# Small molecule photocatalysis enables drug target identification via energy transfer

**DOI:** 10.1101/2021.08.02.454797

**Authors:** Aaron D. Trowbridge, Ciaran P. Seath, Frances P. Rodriguez-Rivera, Beryl X. Li, Barbara E. Dul, Adam G. Schwaid, Jacob B. Geri, James V. Oakley, Olugbeminiyi O. Fadeyi, Rob C. Oslund, Keun Ah Ryu, Cory White, Tamara Reyes-Robles, Paul Tawa, Dann L. Parker, David W. C. MacMillan

**Affiliations:** Merck Center for Catalysis at Princeton University, Princeton, NJ 08544, USA; Discovery Chemistry, Merck & Co., Inc, Kenilworth NJ 07033, USA; Department of Chemistry, Princeton University, Princeton, NJ 08544, USA; Discovery Chemistry, Merck & Co., Inc., Boston, MA 02115, USA; Merck Exploratory Science Center, Merck & Co., Inc., Cambridge, MA 02141, USA; Pharmacology, Merck & Co., Inc., Kenilworth, NJ 07033, USA

## Abstract

The identification of cellular targets that can be exploited for therapeutic benefit, broadly known as target ID, remains a fundamental goal in drug discovery. In recent years, the application of new chemical and biological technologies that accelerate target ID has become commonplace within drug discovery programs, as a complete understanding of how molecules react in a cellular environment can lead to increased binding selectivity, improved safety profiles, and clinical efficacy. Established approaches using photoaffinity labelling (PAL) are often costly and time-consuming due to poor signal-to-noise coupled with extensive probe optimization. Such challenges are exacerbated when dealing with low abundance membrane proteins or multiple protein target engagement, typically rendering target ID unfeasible. Herein, we describe a general platform for photocatalytic small molecule target ID, which hinges upon the generation of high-energy carbene intermediates via visible light-mediated Dexter energy transfer. By decoupling the reactive warhead from the drug, catalytic signal amplification results in multiple labelling events per drug, leading to unprecedented levels of target enrichment. Through the development of cell permeable photo-catalyst conjugates, this method has enabled the quantitative target and off target identification of several drugs including (+)-JQ1, paclitaxel, and dasatinib. Moreover, this methodology has led to the target ID of two GPCRs – ADORA2A and GPR40 – a class of drug target seldom successfully uncovered in small molecule PAL campaigns.

## Supplementary material for "Small molecule photocatalysis enables drug target identification via energy transfer": Proteomics data (part 1 of 3)

### Sheet: Contents
Page	Experiment
1	JQ1-Ir vs. Free Ir
2	JQ1-Ir vs. JQ1-Ir + JQ1
3	(+)-JQ1-Ir vs. (-)-JQ1-Ir
4	(+)-JQ1-Dz vs. (-)-JQ1-Dz
5	Paclitaxel-Ir vs. Free Ir
6	desHEP-Dasatinib-Ir vs. desHEP-Dasatinib-Ir + Dasatinib (off compete)
7	desHEP-Dasatinib-Ir vs. Free-Ir
8	Dasatinib-Ir vs Free-Ir
9	Dasatinib-Ir vs Dasatinib-Ir + Dasatinib (off-compete)
10	Dasatinib-Dz vs Dasatinib-Dz + Dasatinib (off compete)
11	SCH58261-Ir vs. Free Ir (PC-12 cells)
12	SCH58261-Ir vs. SCH58261-Ir + SCH58261 (PC-12 cells) (off compete)
13	SCH58261-Ir vs. SCH58261-Ir + SCH58261 (ADORA2A expressing HEK293T cells) (off compete)
14	SCH58261-Ir vs. Free Ir (ADORA2A expressing HEK293T cells)
15	SCH58261-Dz vs. SCH58261-Dz + SCH58261 (off compete) (ADORA2A expressing HEK293T cells)
16	MK-8666-Ir vs MK-8666-Ir + MK8666

### Sheet: JQ1-Ir vs. Free Ir
Significant	-Log(P-value)	Difference	Protein IDs	Majority protein IDs	Protein names	Gene names	id	Symbol color	Symbol type	Symbol size	Show label	Only identified by site	Reverse	Potential contaminant	Peptides	Razor + unique peptides	Unique peptides	Sequence coverage [%]	Unique + razor sequence coverage [%]	Unique sequence coverage [%]	Mol. weight [kDa]	Q-value	Score	Intensity	MS/MS count	Reporter intensity corrected 2	Reporter intensity corrected 3	Reporter intensity corrected 4	Reporter intensity corrected 5	Reporter intensity corrected 6	Reporter intensity corrected 7	Reporter intensity corrected 8	Reporter intensity corrected 9	Reporter intensity corrected 10
+	4.91608	4.71345	Q15059;Q58F21	Q15059	Bromodomain-containing protein 3	BRD3	565	Color2 [DarkGray]	1	4					4	4	2	6.2	6.2	3.9	79.541	0	24.847	38387000	7	3.95893	3.49981	3.71207	0.656531	0.708673	-0.696587	-1.06308	-0.757263	-1.1492
+	4.38543	3.88544	P25440	P25440	Bromodomain-containing protein 2	BRD2	259	Color2 [DarkGray]	1	4					2	2	2	2.2	2.2	2.2	88.06	0	9.4766	7696300	2	0.827093	0.355235	0.506356	-2.27609	-2.92104	-3.58161	-3.23251	-3.13191	-3.60324
+	5.01113	2.04622	Q13740	Q13740	CD166 antigen	ALCAM	532	Color2 [DarkGray]	1	4					3	3	3	5.8	5.8	5.8	65.102	0	20.981	0	4	1.37056	1.36575	1.34255	1.27973	1.26097	1.3861	-0.668803	-0.820458	-0.570528
+	3.15998	1.9147	Q86XI8	Q86XI8	Uncharacterized protein C19orf68	C19orf68	664	Color2 [DarkGray]	1	4					1	1	1	1.1	1.1	1.1	70.072	0.0047562	5.1419	24981000	1	0.394397	0.692468	0.33027	0.0767565	0.163676	0.472332	-1.77556	-1.23291	-1.3185
+	3.39168	1.78837	O95232	O95232	Luc7-like protein 3	LUC7L3	127	Color2 [DarkGray]	1	4					17	17	17	38.4	38.4	38.4	51.466	0	183.97	1200600000	32	6.72169	6.74766	6.66803	6.36598	6.38473	6.23387	5.148	5.01678	4.6075
+	4.18162	1.76922	P11498	P11498	Pyruvate carboxylase, mitochondrial	PC	204	Color2 [DarkGray]	1	4					47	47	47	49.7	49.7	49.7	129.63	0	323.31	8605300000	119	9.34571	9.38846	9.17118	8.94897	8.78224	9.15755	7.45889	7.68826	7.45052
+	3.40112	1.769	Q96RQ3	Q96RQ3	Methylcrotonoyl-CoA carboxylase subunit alpha, mitochondrial	MCCC1	780	Color2 [DarkGray]	1	4					8	8	8	13.5	13.5	13.5	80.472	0	136.15	111110000	9	3.38034	3.76471	3.3088	3.13196	2.95109	3.48608	1.55906	1.79454	1.79323
+	2.20418	1.69567	Q96PZ2	Q96PZ2	Protein FAM111A	FAM111A	775	Color2 [DarkGray]	1	4					6	6	6	10.8	10.8	10.8	70.195	0	38.6	37437000	9	3.11299	2.44257	2.62289	2.44792	2.72849	2.23844	1.39213	1.15487	0.544432
+	3.61358	1.69228	O60669	O60669	Monocarboxylate transporter 2	SLC16A7	90	Color2 [DarkGray]	1	4					3	3	3	5.9	5.9	5.9	52.2	0	16.393	12693000	3	-1.46209	-1.18785	-1.5949	-1.58466	-1.92359	-1.52167	-3.16905	-3.17609	-2.97653
+	3.3935	1.46961	O75751	O75751	Solute carrier family 22 member 3	SLC22A3	111	Color2 [DarkGray]	1	4					2	2	2	3.2	3.2	3.2	61.279	0	10.305	6273200	2	-1.00035	-0.929	-1.30914	-1.49486	-1.80959	-1.66234	-2.56785	-2.65626	-2.42321
+	3.23631	1.41079	P50336	P50336	Protoporphyrinogen oxidase	PPOX	372	Color2 [DarkGray]	1	4					6	6	6	14.9	14.9	14.9	50.765	0	45.661	83721000	8	1.90283	2.1596	1.81559	1.78772	1.6794	2.03338	0.367216	0.702991	0.575445
	0.262377	1.35839	P08123	P08123	Collagen alpha-2(I) chain	COL1A2	178	Color2 [DarkGray]	1	4					1	1	1	0.7	0.7	0.7	129.31	0.0091848	5.0235	7228200	1	-4.75348	-5.06865	1.21204	NaN	-3.45742	-4.22727	-4.61847	-3.64205	-4.42473
+	4.04876	1.34417	P13987	P13987	CD59 glycoprotein	CD59	212	Color2 [DarkGray]	1	4					1	1	1	6.2	6.2	6.2	14.177	0.0027137	5.7612	27344000	1	-0.436299	-0.688464	-0.685719	-0.607555	-0.499606	-0.545904	-1.96359	-1.93377	-1.94563
+	3.60091	1.34136	P04439;P17693;P13747;P01893	P04439	HLA class I histocompatibility antigen, A-3 alpha chain	HLA-A	151	Color2 [DarkGray]	1	4					4	4	3	11.8	11.8	8.2	40.84	0	21.479	67179000	4	1.80749	2.03007	1.8219	1.84709	1.73168	2.08014	0.381375	0.632458	0.62155
+	1.60405	1.31522	Q01650	Q01650	Large neutral amino acids transporter small subunit 1	SLC7A5	475	Color2 [DarkGray]	1	4					1	1	1	3	3	3	55.01	0	6.9075	0	1	-3.23767	-2.57094	-3.56468	-3.1827	-3.20426	-3.27456	-4.39835	-4.8674	-4.05319
+	1.94637	1.30402	Q9HB58	Q9HB58	Sp110 nuclear body protein	SP110	851	Color2 [DarkGray]	1	4					4	4	4	5.8	5.8	5.8	78.395	0	33.048	67534000	8	2.65324	2.06474	2.20641	2.15946	2.3901	2.02362	1.35856	1.09137	0.56242
+	2.3424	1.3037	Q9BRU9	Q9BRU9	rRNA-processing protein UTP23 homolog	UTP23	799	Color2 [DarkGray]	1	4					4	4	4	17.3	17.3	17.3	28.402	0	58.001	16739000	6	2.25815	1.89465	1.9736	1.87917	1.92563	1.70214	1.02649	0.830254	0.358559
+	2.48761	1.30072	P16070	P16070	CD44 antigen	CD44	224	Color2 [DarkGray]	1	4					1	1	1	1.3	1.3	1.3	81.537	0	6.8887	3347200	1	-3.62705	-3.1954	-3.32447	-3.92262	-3.68239	-3.54797	-4.75774	-4.91918	-4.37217
+	4.48736	1.27118	P15328	P15328	Folate receptor alpha	FOLR1	219	Color2 [DarkGray]	1	4					1	1	1	3.1	3.1	3.1	29.819	0.0024691	5.2428	9307800	1	1.36801	1.32046	1.16489	1.28413	1.38828	1.20369	0.00614929	0.00940037	0.0242548
+	3.71623	1.23957	P35613	P35613	Basigin	BSG	303	Color2 [DarkGray]	1	4					1	1	1	2.1	2.1	2.1	42.2	0.0047619	5.1549	0	1	0.0968838	0.148005	-0.0116396	0.0426588	0	0.210172	-1.32472	-1.08685	-1.07388
+	1.55406	1.23342	P62266	P62266	40S ribosomal protein S23	RPS23	435	Color2 [DarkGray]	1	4					6	6	6	48.3	48.3	48.3	15.807	0	45.051	696210000	21	6.69464	5.95919	6.16873	6.07098	6.51599	5.9339	5.51411	5.10267	4.50554
+	3.21181	1.22818	Q01831	Q01831	DNA repair protein complementing XP-C cells	XPC	477	Color2 [DarkGray]	1	4					23	23	23	23	23	23	105.95	0	233.51	678350000	31	6.29187	6.34275	6.22858	6.26822	6.10087	6.28657	5.12566	5.22855	4.82445
+	3.08145	1.22198	P24539	P24539	ATP synthase F(0) complex subunit B1, mitochondrial	ATP5F1	256	Color2 [DarkGray]	1	4					2	2	2	9	9	9	28.908	0	11.215	4823100	3	-1.42262	-1.10292	-1.37628	-1.73792	-2.27181	-1.76681	-2.4275	-2.70492	-2.43534
+	0.91459	1.18384	Q8TCU5	Q8TCU5	Glutamate receptor ionotropic, NMDA 3A	GRIN3A	713	Color2 [DarkGray]	1	4					1	1	1	0.9	0.9	0.9	125.46	0.0025707	5.435	979670	1	-3.53471	NaN	-4.28888	NaN	-4.4788	NaN	NaN	-4.83966	-5.35161
+	3.00412	1.18264	Q8WUX1	Q8WUX1	Sodium-coupled neutral amino acid transporter 5	SLC38A5	724	Color2 [DarkGray]	1	4					1	1	1	2.1	2.1	2.1	51.457	0	6.7735	0	1	-2.52276	-2.22327	-2.46598	-2.33218	-2.38434	-2.40388	-3.68179	-3.6947	-3.38343
+	3.27386	1.17674	Q92621	Q92621	Nuclear pore complex protein Nup205	NUP205	735	Color2 [DarkGray]	1	4					4	4	4	2.3	2.3	2.3	227.92	0	26.219	9509500	4	-1.01604	-1.19368	-1.33341	-1.35445	-1.40601	-1.23516	-2.4615	-2.22212	-2.38974
+	3.5012	1.14495	P23229	P23229	Integrin alpha-6;Integrin alpha-6 heavy chain;Integrin alpha-6 light chain;Processed integrin alpha-6	ITGA6	249	Color2 [DarkGray]	1	4					1	1	1	0.7	0.7	0.7	126.6	0.0026631	5.6462	0	1	-2.56985	-2.36466	-2.53353	-2.56073	-2.44975	-2.36895	-3.50631	-3.62799	-3.76858
+	3.21519	1.13187	P48651	P48651	Phosphatidylserine synthase 1	PTDSS1	352	Color2 [DarkGray]	1	4					6	6	6	13.1	13.1	13.1	55.527	0	35.646	38386000	6	1.65011	1.43397	1.36924	1.5357	1.38049	2.36412	0.297289	0.507278	0.253124
+	1.92355	1.10738	Q8NBI5	Q8NBI5	Solute carrier family 43 member 3	SLC43A3	689	Color2 [DarkGray]	1	4					1	1	1	1.8	1.8	1.8	54.528	0	6.227	2700500	1	-2.29876	-2.75016	-2.68814	-2.72489	-2.54065	-2.30947	-3.64115	-4.07072	-3.34732
+	2.06132	1.09385	Q15361	Q15361	Transcription termination factor 1	TTF1	572	Color2 [DarkGray]	1	4					17	17	17	17.3	17.3	17.3	103.05	0	151.62	296620000	20	5.10942	4.72098	4.71355	4.77334	4.86774	4.71514	3.99379	3.8829	3.38569
+	2.02915	1.08427	Q96EY4	Q96EY4	Translation machinery-associated protein 16	TMA16	752	Color2 [DarkGray]	1	4					3	3	3	17.7	17.7	17.7	23.864	0	22.727	94644000	8	3.97472	3.63932	3.74233	3.72088	3.80096	3.49857	2.95597	2.85992	2.28765
+	3.61204	1.07966	Q96HS1	Q96HS1	Serine/threonine-protein phosphatase PGAM5, mitochondrial	PGAM5	759	Color2 [DarkGray]	1	4					4	4	4	13.5	13.5	13.5	32.004	0	38.313	56019000	4	2.11469	2.34555	2.13317	2.03609	1.90792	1.98919	1.0671	1.20991	1.0774
+	2.77709	1.07177	P40939	P40939	Trifunctional enzyme subunit alpha, mitochondrial;Long-chain enoyl-CoA hydratase;Long chain 3-hydroxyacyl-CoA dehydrogenase	HADHA	320	Color2 [DarkGray]	1	4					15	15	15	21.1	21.1	21.1	82.999	0	92.658	167800000	25	4.41338	4.64111	4.43143	3.95494	3.71188	4.20477	3.18277	3.50688	3.58098
+	2.51666	1.06437	P05165	P05165	Propionyl-CoA carboxylase alpha chain, mitochondrial	PCCA	161	Color2 [DarkGray]	1	4					5	5	5	7.6	7.6	7.6	80.058	0	39.971	8698200	5	1.40059	1.74194	1.37734	1.28207	1.07709	1.61965	0.216502	0.608301	0.501959
+	5.13932	1.05556	O94906	O94906	Pre-mRNA-processing factor 6	PRPF6	121	Color2 [DarkGray]	1	4					13	13	13	13.3	13.3	13.3	106.92	0	73.982	16166000	13	3.38223	3.27966	3.31026	3.09193	2.94094	3.05451	2.29922	2.26756	2.23869
+	2.22157	1.04127	Q9UGN5	Q9UGN5	Poly [ADP-ribose] polymerase 2	PARP2	914	Color2 [DarkGray]	1	4					5	5	5	11.8	11.8	11.8	66.205	0	36.032	9409900	6	-0.234385	-0.216823	-0.666395	-0.795426	-0.469188	-0.610259	-1.25269	-1.31943	-1.66928
+	2.31103	1.02972	P49736	P49736	DNA replication licensing factor MCM2	MCM2	361	Color2 [DarkGray]	1	4					2	2	2	2.2	2.2	2.2	101.89	0	18.153	9065600	2	-0.179279	-0.532033	-0.550122	-0.539305	-0.524366	-1.19159	-1.18426	-1.64218	-1.52417
+	1.35665	1.0236	Q5T160	Q5T160	Probable arginine--tRNA ligase, mitochondrial	RARS2	609	Color2 [DarkGray]	1	4					2	2	2	4.2	4.2	4.2	65.505	0	11.105	1388300	2	-3.46501	-3.36792	-3.22966	-3.68918	-3.02044	-3.29172	-4.21166	-3.87921	-5.04251
+	2.58013	1.01502	Q99575	Q99575	Ribonucleases P/MRP protein subunit POP1	POP1	786	Color2 [DarkGray]	1	4					17	17	17	17.2	17.2	17.2	114.71	0	115.47	111520000	21	5.38125	4.97663	5.0658	4.90258	5.08424	4.86702	4.2203	4.21218	3.94613
+	2.18054	1.01301	P24390	P24390	ER lumen protein-retaining receptor 1	KDELR1	255	Color2 [DarkGray]	1	4					2	1	1	12.7	9	9	24.542	0	35.12	4199100	1	0.979321	0.946082	1.09059	0.789285	0.614242	0.962874	-0.274087	0.361537	-0.110486
+	4.18742	1.01011	O15427	O15427	Monocarboxylate transporter 4	SLC16A3	70	Color2 [DarkGray]	1	4					4	4	4	7.5	7.5	7.5	49.469	0	37.65	47580000	4	2.24297	2.27541	2.09481	2.1407	2.05896	2.22316	1.1857	1.22785	1.16931
+	3.118	1.00705	Q12931	Q12931	Heat shock protein 75 kDa, mitochondrial	TRAP1	512	Color2 [DarkGray]	1	4					6	6	6	7.8	7.8	7.8	80.109	0	43.658	264290000	8	4.13783	4.15121	3.9451	3.47812	3.35689	3.49081	2.91123	3.0945	3.20725
+	2.45456	0.965155	O95299	O95299	NADH dehydrogenase [ubiquinone] 1 alpha subcomplex subunit 10, mitochondrial	NDUFA10	128	Color2 [DarkGray]	1	4					2	2	2	5.6	5.6	5.6	40.75	0	20.038	0	2	-1.1427	-1.41353	-1.67537	-1.58526	-1.70249	-1.4893	-2.32528	-2.37553	-2.42625
+	2.64814	0.95558	P10321	P10321	HLA class I histocompatibility antigen, Cw-7 alpha chain	HLA-C	193	Color2 [DarkGray]	1	4					3	2	2	8.5	6	6	40.648	0	12.683	0	2	-0.297413	0	-0.467393	-0.176383	-0.372914	-0.0311747	-1.18905	-1.24006	-1.20244
+	2.97652	0.947378	Q13127	Q13127	RE1-silencing transcription factor	REST	515	Color2 [DarkGray]	1	4					7	7	7	6.4	6.4	6.4	121.87	0	42.103	6235900	8	1.74063	1.57799	1.45448	1.64364	1.57839	1.49218	0.699452	0.735868	0.495646
+	3.29086	0.947158	Q9Y6K0	Q9Y6K0	Choline/ethanolaminephosphotransferase 1	CEPT1	958	Color2 [DarkGray]	1	4					2	2	2	4.6	4.6	4.6	46.553	0	10.853	25919000	3	1.22018	1.33445	1.10741	1.13612	1.13912	0.997741	0.372775	0.297185	0.150615
+	2.29353	0.945409	P18583	P18583	Protein SON	SON	237	Color2 [DarkGray]	1	4					21	21	21	10.6	10.6	10.6	263.83	0	180.74	558860000	36	7.01988	6.7182	6.70358	6.79385	6.91436	6.77248	5.93166	6.06388	5.60989
+	3.98427	0.940146	Q9Y383;Q9NQ29	Q9Y383	Putative RNA-binding protein Luc7-like 2	LUC7L2	945	Color2 [DarkGray]	1	4					11	11	11	27	27	27	46.513	0	65.796	502360000	15	7.23351	7.30955	7.21841	7.00106	6.88429	6.85075	6.39564	6.33396	6.21143
+	1.48544	0.928123	Q9BWM7	Q9BWM7	Sideroflexin-3	SFXN3	808	Color2 [DarkGray]	1	4					1	1	1	2.8	2.8	2.8	35.503	0	6.1649	0	1	-2.80276	-2.26436	-2.55359	-2.90649	-2.73029	-2.65656	-3.89396	-3.4627	-3.04842
+	3.19074	0.92374	P55084	P55084	Trifunctional enzyme subunit beta, mitochondrial;3-ketoacyl-CoA thiolase	HADHB	403	Color2 [DarkGray]	1	4					5	5	5	11.4	11.4	11.4	51.294	0	38.67	52726000	8	2.45551	2.54888	2.34896	1.81676	1.70649	1.86142	1.37668	1.58177	1.62369
+	2.26717	0.919354	Q14669	Q14669	E3 ubiquitin-protein ligase TRIP12	TRIP12	546	Color2 [DarkGray]	1	4					28	28	28	16.3	16.3	16.3	220.43	0	253.2	230740000	36	5.17921	5.66898	5.34053	5.3222	5.07267	5.3526	4.37189	4.64741	4.41135
+	2.26737	0.917032	Q9NYP7	Q9NYP7	Elongation of very long chain fatty acids protein 5	ELOVL5	891	Color2 [DarkGray]	1	4					1	1	1	3	3	3	35.293	0.0069606	5.0481	6561100	1	-2.67764	-2.16534	-2.4928	-2.6199	-2.51355	-2.73208	-3.50978	-3.30913	-3.26797
+	2.77797	0.916804	Q9NR48	Q9NR48	Histone-lysine N-methyltransferase ASH1L	ASH1L	866	Color2 [DarkGray]	1	4					7	7	7	2.5	2.5	2.5	332.79	0	47.782	14817000	9	0.881599	1.16103	0.93075	0.922902	0.668025	0.908	-0.0632019	0.232858	0.0533066
+	2.33951	0.913511	Q5T3I0	Q5T3I0	G patch domain-containing protein 4	GPATCH4	610	Color2 [DarkGray]	1	4					15	15	14	35.4	35.4	33.6	50.381	0	162.79	413530000	22	6.31297	6.00265	5.99353	6.04893	6.21981	5.95757	5.37186	5.23289	4.96387
+	1.68357	0.91051	Q9H5Q4	Q9H5Q4	Dimethyladenosine transferase 2, mitochondrial	TFB2M	836	Color2 [DarkGray]	1	4					1	1	1	4	4	4	45.348	0.0027894	5.8809	548450	1	-3.75901	-3.32801	-3.27419	-3.87044	-3.24843	-3.4824	-4.72545	-4.07143	-4.29586
+	2.09478	0.908083	Q9Y6N7	Q9Y6N7	Roundabout homolog 1	ROBO1	959	Color2 [DarkGray]	1	4					1	1	1	0.6	0.6	0.6	180.93	0	7.1614	0	1	-4.23363	-3.98576	-3.66556	-3.52944	-4.06141	-3.57132	-4.83518	-4.74212	-5.0319
+	2.29078	0.904489	Q9BU76	Q9BU76	Multiple myeloma tumor-associated protein 2	MMTAG2	801	Color2 [DarkGray]	1	4					10	10	10	36.5	36.5	36.5	29.411	0	84.859	414220000	13	6.01305	5.61191	5.63465	5.65571	5.73776	5.60686	4.97284	4.91715	4.65614
+	3.81276	0.891025	Q6YN16	Q6YN16	Hydroxysteroid dehydrogenase-like protein 2	HSDL2	642	Color2 [DarkGray]	1	4					2	2	2	6	6	6	45.394	0	11.615	3047200	4	1.04486	0.967559	0.831841	0.7249	0.602698	0.775912	0.0504036	0.0357428	0.0850382
+	3.59099	0.869265	P58107	P58107	Epiplakin	EPPK1	414	Color2 [DarkGray]	1	4					4	4	4	5.3	5.3	5.3	555.65	0	29.931	3392700	4	1.16051	1.19655	1.13837	1.13095	0.959891	1.20286	0.172729	0.303492	0.411426
+	2.09807	0.867169	Q8WY36	Q8WY36	HMG box transcription factor BBX	BBX	728	Color2 [DarkGray]	1	4					12	12	12	14.5	14.5	14.5	105.13	0	112.15	58901000	14	4.03626	3.88123	3.85744	3.71898	3.56827	3.74959	3.14283	3.29578	2.73481
+	1.61201	0.867106	Q9ULG1	Q9ULG1	DNA helicase INO80	INO80	930	Color2 [DarkGray]	1	4					2	2	2	1	1	1	176.75	0	9.8935	10144000	3	3.18302	3.59856	2.96106	3.48246	3.79099	3.11828	2.40384	2.09155	2.64593
+	1.42359	0.864878	Q8N9E0	Q8N9E0	Protein FAM133A	FAM133A	687	Color2 [DarkGray]	1	4					1	1	1	4	4	4	28.94	0.0027548	5.8054	2712900	1	-2.01284	-2.58565	-2.43388	-2.48753	-2.24357	-2.81302	-2.84921	-3.15503	-3.62277
+	2.86145	0.861121	Q9P0V3	Q9P0V3	SH3 domain-binding protein 4	SH3BP4	898	Color2 [DarkGray]	1	4					2	2	2	3	3	3	107.49	0	10.753	2413800	4	0.831442	0.644778	0.644451	0.610042	0.60766	0.58743	-0.0826654	-0.0486155	-0.331412
+	2.66326	0.860564	P54132	P54132	Bloom syndrome protein	BLM	399	Color2 [DarkGray]	1	4					14	14	14	10	10	10	159	0	111.53	81692000	19	3.5529	3.68837	3.45288	3.55412	3.45744	3.5094	2.71355	2.87574	2.52317
+	1.23561	0.858998	P83881;Q969Q0	P83881;Q969Q0	60S ribosomal protein L36a;60S ribosomal protein L36a-like	RPL36A;RPL36AL	470	Color2 [DarkGray]	1	4					3	3	3	23.6	23.6	23.6	12.441	0	17.303	275190000	6	5.12622	4.58143	4.71272	4.62013	4.98944	4.48529	4.42257	3.97481	3.446
+	4.00892	0.847937	P43121	P43121	Cell surface glycoprotein MUC18	MCAM	330	Color2 [DarkGray]	1	4					2	2	2	2.6	2.6	2.6	71.607	0	10.614	13685000	2	-0.0288744	0.0194035	-0.121876	0.0691605	0.101394	0.161302	-0.949633	-0.828665	-0.89686
+	2.78718	0.846435	P01889	P01889	HLA class I histocompatibility antigen, B-7 alpha chain	HLA-B	143	Color2 [DarkGray]	1	4					3	2	1	9.9	6.4	3.9	40.46	0	14.541	11838000	3	1.6721	1.8286	1.62111	1.66013	1.61575	1.81128	0.711676	0.839874	1.03096
+	1.55101	0.845385	Q9HAZ1	Q9HAZ1	Dual specificity protein kinase CLK4	CLK4	850	Color2 [DarkGray]	1	4					2	1	1	6.2	3.3	3.3	57.491	0	9.4622	3851900	2	-0.950521	-1.48624	-1.40296	-1.50944	-1.19057	-1.39649	-2.0004	-1.88065	-2.49483
+	3.29969	0.840973	P46100	P46100	Transcriptional regulator ATRX	ATRX	337	Color2 [DarkGray]	1	4					4	4	4	1.6	1.6	1.6	282.58	0	23.523	24869000	4	0.600856	0.37203	0.47656	0.458945	0.264103	0.313183	-0.354465	-0.276587	-0.442422
+	2.45864	0.835345	Q6NTF9	Q6NTF9	Rhomboid domain-containing protein 2	RHBDD2	625	Color2 [DarkGray]	1	4					2	2	2	6.9	6.9	6.9	39.202	0	12.746	5909400	2	-0.335805	-0.520999	-0.74929	-0.642096	-0.714884	-0.742771	-1.31767	-1.29841	-1.49604
+	1.01222	0.832663	Q8NE71	Q8NE71	ATP-binding cassette sub-family F member 1	ABCF1	695	Color2 [DarkGray]	1	4					28	28	28	42.4	42.4	42.4	95.925	0	323.31	1871000000	63	8.07278	7.27722	7.5675	7.4704	7.91653	7.21073	7.30643	6.86889	6.24419
+	2.01419	0.823188	Q96QD8	Q96QD8	Sodium-coupled neutral amino acid transporter 2	SLC38A2	776	Color2 [DarkGray]	1	4					1	1	1	3.2	3.2	3.2	56.025	0	12.957	2670800	5	-3.22118	-2.69829	-3.21361	-2.93576	-3.2228	-2.98008	-3.79292	-3.895	-3.91474
+	2.05859	0.820981	Q9UIF9	Q9UIF9	Bromodomain adjacent to zinc finger domain protein 2A	BAZ2A	921	Color2 [DarkGray]	1	4					22	22	22	15.5	15.5	15.5	211.2	0	239.67	430910000	29	5.37092	5.13144	5.13449	5.13964	5.11075	5.16718	4.54775	4.53901	4.08714
+	3.10005	0.819445	Q9Y6Q3	Q9Y6Q3	Zinc finger protein 37 homolog	ZFP37	960	Color2 [DarkGray]	1	4					3	3	3	3.7	3.7	3.7	71.209	0	16.848	12013000	3	1.49442	1.59267	1.46768	1.54272	1.37933	1.48814	0.653567	0.856461	0.586409
+	4.08412	0.815595	P53985	P53985	Monocarboxylate transporter 1	SLC16A1	397	Color2 [DarkGray]	1	4					1	1	1	1.6	1.6	1.6	53.944	0.0024722	5.2464	18243000	1	0.47187	0.426958	0.432176	0.294468	0.196638	0.456469	-0.386358	-0.282688	-0.446734
+	3.1248	0.800897	P08195	P08195	4F2 cell-surface antigen heavy chain	SLC3A2	180	Color2 [DarkGray]	1	4					6	6	6	10	10	10	67.993	0	42.082	51969000	7	1.43423	1.70335	1.56217	1.47192	1.38247	1.70824	0.694557	0.780455	0.822044
+	2.72805	0.793188	P82675	P82675	28S ribosomal protein S5, mitochondrial	MRPS5	468	Color2 [DarkGray]	1	4					3	3	3	5.6	5.6	5.6	48.006	0	14.979	21427000	4	3.03723	3.07003	2.86266	2.97315	2.75966	3.04731	2.03386	2.2229	2.3336
+	2.34798	0.787682	Q9HBH0	Q9HBH0	Rho-related GTP-binding protein RhoF	RHOF	852	Color2 [DarkGray]	1	4					1	1	1	5.2	5.2	5.2	23.625	0	6.8979	1761900	1	-2.12753	-2.4445	-2.53796	-2.59743	-2.60755	-2.54268	-3.22542	-3.20288	-3.04474
+	3.63222	0.786886	P61073	P61073	C-X-C chemokine receptor type 4	CXCR4	421	Color2 [DarkGray]	1	4					1	1	1	2.3	2.3	2.3	39.745	0.0026991	5.7387	16461000	2	0.229753	0.117612	0.0927668	0.0839977	-0.240336	-0.135832	-0.577971	-0.61129	-0.731264
+	2.17324	0.783707	Q5SRE5	Q5SRE5	Nucleoporin NUP188 homolog	NUP188	606	Color2 [DarkGray]	1	4					4	4	4	3	3	3	196.04	0	24.39	4182500	4	0.0436811	-0.360888	-0.358418	-0.382465	-0.304041	-0.239777	-0.894128	-0.994431	-1.13819
+	2.21126	0.778879	O96028	O96028	Histone-lysine N-methyltransferase NSD2	WHSC1	138	Color2 [DarkGray]	1	4					25	25	25	20.4	20.4	20.4	152.26	0	191.93	459040000	35	6.26625	5.99712	5.98257	6.06	6.0672	6.02644	5.44361	5.3904	5.07529
+	2.42584	0.778283	O76094	O76094	Signal recognition particle subunit SRP72	SRP72	118	Color2 [DarkGray]	1	4					23	23	23	40.7	40.7	40.7	74.605	0	313.88	937070000	50	7.65584	7.39187	7.45009	7.40962	7.50085	7.28432	6.86971	6.76372	6.52951
+	3.93756	0.771973	P17987	P17987	T-complex protein 1 subunit alpha	TCP1	233	Color2 [DarkGray]	1	4					5	5	5	8.3	8.3	8.3	60.343	0	30.078	26930000	6	2.61308	2.62826	2.51219	2.36857	2.26835	2.50242	1.86045	1.74107	1.83609
+	1.86565	0.754038	Q9NVN8	Q9NVN8	Guanine nucleotide-binding protein-like 3-like protein	GNL3L	877	Color2 [DarkGray]	1	4					1	1	1	1.4	1.4	1.4	65.572	0.0027663	5.8337	801480000	3	6.7619	6.44077	6.40886	6.43974	6.48681	6.31596	5.96178	5.87913	5.50851
+	2.78283	0.75176	Q9BU23	Q9BU23	Lipase maturation factor 2	LMF2	800	Color2 [DarkGray]	1	4					2	2	2	3.5	3.5	3.5	79.697	0	13.62	5660800	2	-0.152884	-0.436022	-0.419756	-0.432483	-0.40611	-0.441336	-1.05392	-1.04504	-1.16498
+	2.7157	0.751675	P06858	P06858	Lipoprotein lipase	LPL	167	Color2 [DarkGray]	1	4					3	3	3	6.7	6.7	6.7	53.162	0	28.81	45040000	3	1.65331	1.68639	1.54895	1.93357	1.89473	1.83369	0.690322	0.998989	0.944313
+	2.21583	0.747044	Q9H9J4	Q9H9J4	Ubiquitin carboxyl-terminal hydrolase 42	USP42	847	Color2 [DarkGray]	1	4					9	9	9	7	7	7	145.39	0	59.55	150150000	14	4.2556	3.9909	3.97714	3.98293	4.00949	3.93752	3.48938	3.37025	3.12288
+	2.92197	0.74393	Q9P035	Q9P035	Very-long-chain (3R)-3-hydroxyacyl-CoA dehydratase 3	HACD3	896	Color2 [DarkGray]	1	4					5	5	5	17.7	17.7	17.7	43.159	0	69.574	21273000	5	2.28938	2.04299	2.00524	1.96867	2.00299	1.87991	1.37847	1.33689	1.39046
+	2.02998	0.74118	Q8TD26	Q8TD26	Chromodomain-helicase-DNA-binding protein 6	CHD6	714	Color2 [DarkGray]	1	4					25	25	18	9.2	9.2	6.7	305.41	0	183.64	145490000	29	4.54914	4.23133	4.2471	4.30822	4.33681	4.22127	3.74109	3.69877	3.36416
+	3.42224	0.740941	Q15022	Q15022	Polycomb protein SUZ12	SUZ12	560	Color2 [DarkGray]	1	4					2	2	2	2.7	2.7	2.7	83.054	0	12.161	0	2	-0.486401	-0.64514	-0.596697	-0.555674	-0.86435	-0.625526	-1.27709	-1.26204	-1.41193
+	1.13235	0.737756	O75592	O75592	E3 ubiquitin-protein ligase MYCBP2	MYCBP2	105	Color2 [DarkGray]	1	4					2	2	2	0.6	0.6	0.6	513.63	0	15.075	3423700	2	-3.44203	-3.97267	-3.46106	-4.03569	-3.52564	-3.83222	-4.76315	-4.4293	-3.89657
+	2.33923	0.73604	Q3T906	Q3T906	N-acetylglucosamine-1-phosphotransferase subunits alpha/beta;N-acetylglucosamine-1-phosphotransferase subunit alpha;N-acetylglucosamine-1-phosphotransferase subunit beta	GNPTAB	592	Color2 [DarkGray]	1	4					1	1	1	1.3	1.3	1.3	143.62	0	7.1552	2689000	1	-2.60381	-2.3664	-2.64998	-2.57284	-2.82322	-2.70209	-3.23892	-3.13586	-3.45353
+	1.78211	0.733921	P40227;Q92526	P40227	T-complex protein 1 subunit zeta	CCT6A	315	Color2 [DarkGray]	1	4					3	3	3	5.8	5.8	5.8	58.024	0	18.345	1860700	3	-1.92731	-1.72187	-1.75224	-1.94528	-2.21895	-2.00438	-2.82747	-2.22747	-2.54825
+	1.92182	0.727516	P54886	P54886	Delta-1-pyrroline-5-carboxylate synthase;Glutamate 5-kinase;Gamma-glutamyl phosphate reductase	ALDH18A1	401	Color2 [DarkGray]	1	4					5	5	5	8.2	8.2	8.2	87.301	0	42.279	21107000	5	-0.508818	-0.345679	-0.631756	-0.596796	-0.768636	-0.592768	-1.48687	-0.989368	-1.19256
+	1.20573	0.727187	Q5T749	Q5T749	Keratinocyte proline-rich protein	KPRP	612	Color2 [DarkGray]	1	4					2	2	2	3.3	3.3	3.3	64.135	0	16.256	6559100	2	-1.91311	-2.23863	-2.0201	-2.39955	-2.59077	-1.68715	-3.31653	-2.48428	-2.55259
+	2.37148	0.726191	O95782;O94973	O95782	AP-2 complex subunit alpha-1	AP2A1	134	Color2 [DarkGray]	1	4					9	9	9	10	10	10	107.54	0	71.087	25469000	11	2.165	2.36284	2.00688	2.03421	1.91312	1.97158	1.31628	1.54333	1.49654
+	2.36276	0.721268	Q9UKX5	Q9UKX5	Integrin alpha-11	ITGA11	929	Color2 [DarkGray]	1	4					2	2	2	1.9	1.9	1.9	133.47	0	14.174	5929800	3	-1.4946	-1.19631	-1.5141	-1.2765	-1.12642	-1.13147	-2.22806	-2.14815	-1.9926
	0.432088	0.701349	Q8N1F7	Q8N1F7	Nuclear pore complex protein Nup93	NUP93	680	Color2 [DarkGray]	1	4					2	2	2	2.4	2.4	2.4	93.487	0	13.812	3410100	2	-3.71904	-3.37396	-4.29477	-4.52716	-4.23818	-4.12586	-3.73408	NaN	-5.26046
+	1.8078	0.700376	Q9H7N4	Q9H7N4	Splicing factor, arginine/serine-rich 19	SCAF1	839	Color2 [DarkGray]	1	4					13	13	12	12.3	12.3	11.7	139.27	0	148.23	379480000	18	5.9103	5.61621	5.62217	5.66213	5.57543	5.62553	5.20192	5.11204	4.73359
+	3.48324	0.698562	P04114	P04114	Apolipoprotein B-100;Apolipoprotein B-48	APOB	148	Color2 [DarkGray]	1	4					4	3	3	0.9	0.6	0.6	515.6	0	19.564	0	3	0.748333	0.684327	0.568672	0.896728	0.880483	0.964478	-0.0927372	-0.00084877	-0.000768661
+	2.06941	0.695832	O75616	O75616	GTPase Era, mitochondrial	ERAL1	106	Color2 [DarkGray]	1	4					1	1	1	4.1	4.1	4.1	48.349	0	10.078	328650	2	-2.49688	-2.22095	-2.40705	-2.51419	-2.32908	-2.48049	-3.05783	-2.8709	-3.28364
+	0.988247	0.693879	O43615	O43615	Mitochondrial import inner membrane translocase subunit TIM44	TIMM44	78	Color2 [DarkGray]	1	4					1	1	1	2.4	2.4	2.4	51.355	0.0091533	5.0173	2464200	1	-3.30183	-3.1541	-3.68808	-3.27389	-3.8477	-3.52565	-3.9896	-3.62448	-4.61156
+	1.09142	0.689297	P23490	P23490	Loricrin	LOR	253	Color2 [DarkGray]	1	4					1	1	1	2.6	2.6	2.6	25.76	0.0047226	5.1273	6373500	1	0.316564	0.323549	0.177352	-0.31778	-0.0230608	1.05515	-0.953488	-0.352674	0.0557365
+	2.53496	0.688118	Q9H2G4	Q9H2G4	Testis-specific Y-encoded-like protein 2	TSPYL2	826	Color2 [DarkGray]	1	4					1	1	1	3.3	3.3	3.3	79.434	0	6.6075	0	1	-1.33532	-1.41898	-1.60601	-1.45325	-1.58086	-1.72705	-2.26623	-2.02512	-2.13332
+	1.61838	0.683427	Q9BVP2	Q9BVP2	Guanine nucleotide-binding protein-like 3	GNL3	807	Color2 [DarkGray]	1	4					22	22	22	44.3	44.3	44.3	61.992	0	252.01	4689400000	69	8.96288	8.58463	8.64033	8.63952	8.70573	8.56796	8.25371	8.1366	7.74725
	0	0.683049	Q9NV56	Q9NV56	MRG/MORF4L-binding protein	MRGBP	874	Color2 [DarkGray]	1	4					1	1	1	6.4	6.4	6.4	22.417	0.0014065	5.9368	966660	1	NaN	-5.25781	-5.48836	NaN	NaN	-5.36835	NaN	NaN	-6.05614
+	2.66495	0.682958	Q9NY93	Q9NY93	Probable ATP-dependent RNA helicase DDX56	DDX56	889	Color2 [DarkGray]	1	4					15	15	15	30	30	30	61.589	0	107.18	232370000	22	5.83731	5.73231	5.62357	5.66365	5.62896	5.59711	5.09286	5.14994	4.90152
+	1.93686	0.671153	P63010;Q10567	P63010	AP-2 complex subunit beta	AP2B1	455	Color2 [DarkGray]	1	4					4	4	4	5.1	5.1	5.1	104.55	0	34.739	9979500	5	-0.432853	-0.156913	-0.31252	-0.334756	-0.688489	-0.505304	-1.22175	-0.905374	-0.788624
+	2.71121	0.670404	O15235	O15235	28S ribosomal protein S12, mitochondrial	MRPS12	68	Color2 [DarkGray]	1	4					1	1	1	5.8	5.8	5.8	15.173	0.003681	5.2221	0	1	-1.58268	-1.6228	-1.74571	-1.60588	-1.76571	-1.49748	-2.39703	-2.16336	-2.40203
+	3.07192	0.667921	O15260	O15260	Surfeit locus protein 4	SURF4	69	Color2 [DarkGray]	1	4					5	5	5	23.8	23.8	23.8	30.394	0	76.072	88441000	10	0.363051	0.391238	0.200169	0.243727	0.211068	0.331547	-0.424868	-0.271104	-0.353334
+	2.34014	0.66508	Q9Y305	Q9Y305	Acyl-coenzyme A thioesterase 9, mitochondrial	ACOT9	943	Color2 [DarkGray]	1	4					2	2	2	4.1	4.1	4.1	49.901	0	10.776	0	2	-1.02947	-1.17814	-1.17391	-1.19494	-1.40601	-1.2646	-1.92579	-1.86606	-1.5849
+	2.19485	0.655884	P49759	P49759	Dual specificity protein kinase CLK1	CLK1	366	Color2 [DarkGray]	1	4					4	4	3	7.4	7.4	4.5	57.29	0	24.708	68922000	4	3.62447	3.34511	3.37227	3.40368	3.51214	3.31904	2.91218	2.84287	2.61914
+	1.71755	0.651755	P0DP25;P0DP24;P0DP23	P0DP25;P0DP24;P0DP23			192	Color2 [DarkGray]	1	4					1	1	1	8.7	8.7	8.7	16.837	0	22.991	11037000	1	-2.2568	-1.77857	-1.86379	-2.50304	-3.00651	-2.45338	-2.59175	-2.78241	-2.48027
+	2.86739	0.650075	P02786	P02786	Transferrin receptor protein 1;Transferrin receptor protein 1, serum form	TFRC	146	Color2 [DarkGray]	1	4					15	15	15	22.1	22.1	22.1	84.87	0	124.45	61656000	17	3.23835	3.24712	3.19968	3.33083	3.23547	3.4956	2.41735	2.6597	2.65787
+	2.26373	0.647111	Q8WYP5	Q8WYP5	Protein ELYS	AHCTF1	730	Color2 [DarkGray]	1	4					14	14	14	7.7	7.7	7.7	252.5	0	132.22	113490000	20	3.37133	3.70595	3.51255	3.24231	3.13848	3.62134	2.75826	2.99191	2.89832
+	1.39964	0.646795	Q9NQ55	Q9NQ55	Suppressor of SWI4 1 homolog	PPAN	860	Color2 [DarkGray]	1	4					13	13	13	33.4	33.4	33.4	53.193	0	113.26	643040000	21	4.79689	5.34086	5.03105	5.0118	4.52145	5.07302	4.15424	4.66321	4.41096
+	1.93435	0.645722	P08758	P08758	Annexin A5	ANXA5	184	Color2 [DarkGray]	1	4					3	3	3	10	10	10	35.936	0	15.883	7053300	4	-2.01709	-1.97337	-2.1491	-1.57457	-1.76571	-1.81734	-2.80624	-2.85042	-2.42006
+	1.2301	0.644763	P21964	P21964	Catechol O-methyltransferase	COMT	244	Color2 [DarkGray]	1	4					1	1	1	5.5	5.5	5.5	30.037	0	6.8898	746550	2	-3.41999	-3.10947	-2.87281	-4.00407	-3.39295	-3.15902	-3.56778	-3.61397	-4.15481
+	2.35364	0.642105	P07602	P07602	Prosaposin;Saposin-A;Saposin-B-Val;Saposin-B;Saposin-C;Saposin-D	PSAP	175	Color2 [DarkGray]	1	4					4	4	4	8.4	8.4	8.4	58.112	0	21.661	5279500	7	0.0427065	-0.184179	-0.0120821	-0.195054	-0.112863	-0.130256	-0.554306	-0.85457	-0.670994
+	2.40073	0.638717	P07339	P07339	Cathepsin D;Cathepsin D light chain;Cathepsin D heavy chain	CTSD	172	Color2 [DarkGray]	1	4					3	3	3	7.3	7.3	7.3	44.552	0	15.62	9989400	3	-0.170079	0.122546	-0.0308447	-0.245291	-0.0396471	0.15215	-0.792981	-0.62713	-0.574417
+	1.2956	0.627611	Q15070	Q15070	Mitochondrial inner membrane protein OXA1L	OXA1L	566	Color2 [DarkGray]	1	4					2	2	2	3.7	3.7	3.7	48.547	0	10.766	0	2	-1.21063	-1.06998	-1.34204	-1.43027	-1.55214	-1.38953	-2.25705	-1.57278	-1.67566
+	2.19298	0.61116	Q8N357	Q8N357	Solute carrier family 35 member F6	SLC35F6	682	Color2 [DarkGray]	1	4					1	1	1	1.9	1.9	1.9	40.214	0.0047114	5.1202	6629800	1	-0.732594	-0.95086	-0.54838	-1.00067	-1.03287	-1.03842	-1.35557	-1.37667	-1.33308
+	2.4759	0.609755	O95696;Q9ULD4	O95696	Bromodomain-containing protein 1	BRD1	133	Color2 [DarkGray]	1	4					14	14	14	13	13	13	119.52	0	90.397	77027000	15	4.11516	3.95648	3.838	3.96111	3.92303	3.89979	3.39185	3.43628	3.25225
+	2.87017	0.609674	Q7L2E3	Q7L2E3	Putative ATP-dependent RNA helicase DHX30	DHX30	647	Color2 [DarkGray]	1	4					6	6	6	5.7	5.7	5.7	133.94	0	42.63	15860000	7	1.28552	1.27673	1.06847	1.13328	1.23343	1.05594	0.577377	0.566385	0.657942
+	2.00103	0.608169	Q86Y79	Q86Y79	Probable peptidyl-tRNA hydrolase	PTRH1	665	Color2 [DarkGray]	1	4					1	1	1	4.7	4.7	4.7	22.936	0.0048309	5.182	0	1	-3.58602	-3.81032	-3.85831	-3.74072	-3.58021	-4.81754	-4.43246	-4.48821	-4.15848
+	1.68088	0.598631	P10809	P10809	60 kDa heat shock protein, mitochondrial	HSPD1	196	Color2 [DarkGray]	1	4					23	23	23	46.4	46.4	46.4	61.054	0	244.13	613110000	45	5.58403	5.6801	5.62807	5.85462	5.57903	5.84411	4.74342	5.05919	5.2937
	0.892281	0.598626	Q08554	Q08554	Desmocollin-1	DSC1	500	Color2 [DarkGray]	1	4					1	1	1	1.2	1.2	1.2	99.986	0	8.0644	0	1	-4.22566	-4.34043	-4.04947	-4.2862	-4.41051	-3.57934	-4.92442	-4.23257	-5.25446
+	1.07218	0.59488	Q02543	Q02543	60S ribosomal protein L18a	RPL18A	481	Color2 [DarkGray]	1	4					6	6	6	31.2	31.2	31.2	20.762	0	62.099	120080000	8	4.62753	4.0477	4.11693	4.09125	4.53856	3.90055	4.02127	3.59695	3.38931
	0.752098	0.593169	Q96KA5	Q96KA5	Cleft lip and palate transmembrane protein 1-like protein	CLPTM1L	766	Color2 [DarkGray]	1	4					1	1	1	1.9	1.9	1.9	62.228	0.002649	5.6001	0	1	-3.32622	-4.47948	-3.60815	-4.55353	-4.16297	-4.44168	-4.19297	-4.46893	-4.53147
+	2.38106	0.592982	Q9NZ01	Q9NZ01	Very-long-chain enoyl-CoA reductase	TECR	893	Color2 [DarkGray]	1	4					3	3	3	8.4	8.4	8.4	36.034	0	18.664	56762000	5	5.16668	4.99337	4.90976	4.953	4.90032	4.90314	4.49839	4.49509	4.29738
+	1.39703	0.589827	Q5JRX3	Q5JRX3	Presequence protease, mitochondrial	PITRM1	601	Color2 [DarkGray]	1	4					1	1	1	1	1	1	117.41	0.0024907	5.2694	0	1	-2.57109	-2.44835	-2.49943	-2.76724	-3.54719	-2.48889	-2.94396	-3.48054	-2.86384
+	1.53825	0.589541	P12429	P12429	Annexin A3	ANXA3	207	Color2 [DarkGray]	1	4					4	4	4	11.1	11.1	11.1	36.375	0	21.56	20410000	4	1.10761	1.07478	1.3112	1.57808	1.36671	1.36651	0.475593	0.360291	0.889082
+	2.52971	0.589531	P49411	P49411	Elongation factor Tu, mitochondrial	TUFM	360	Color2 [DarkGray]	1	4					9	9	9	23.2	23.2	23.2	49.541	0	59.958	130690000	12	3.2056	3.21706	3.03803	3.08793	2.90066	3.15157	2.42535	2.61102	2.65573
+	2.32727	0.589419	Q6PCB5	Q6PCB5	Round spermatid basic protein 1-like protein	RSBN1L	634	Color2 [DarkGray]	1	4					16	16	16	19.6	19.6	19.6	94.868	0	127.42	261420000	24	5.47768	5.24488	5.21396	5.28572	5.29226	5.18135	4.79378	4.77446	4.60003
+	2.29609	0.588381	Q5VWQ0	Q5VWQ0	Round spermatid basic protein 1	RSBN1	616	Color2 [DarkGray]	1	4					6	6	6	7.1	7.1	7.1	90.071	0	31.227	67005000	6	4.26166	4.01621	3.98595	4.08519	4.09454	3.93793	3.61241	3.47383	3.41244
+	2.20027	0.58777	Q9NP64	Q9NP64	Nucleolar protein of 40 kDa	ZCCHC17	858	Color2 [DarkGray]	1	4					4	4	4	17.4	17.4	17.4	27.569	0	35.662	85897000	6	4.55323	4.29836	4.41003	4.3839	4.39915	4.28052	3.97051	3.84802	3.67977
	0.652243	0.582578	Q02878	Q02878	60S ribosomal protein L6	RPL6	484	Color2 [DarkGray]	1	4					15	15	15	44.8	44.8	44.8	32.728	0	124.73	3151400000	51	10.2724	9.38737	9.66253	9.61964	10.1278	9.47613	9.71984	9.20133	8.65341
+	1.31446	0.578254	O43913	O43913	Origin recognition complex subunit 5	ORC5	82	Color2 [DarkGray]	1	4					1	1	1	2.1	2.1	2.1	50.282	0	6.51	0	1	-1.87164	-2.43249	-2.49435	-2.28911	-2.18125	-2.47355	-2.73213	-2.91425	-2.88687
	0.641216	0.575284	Q9H9L3	Q9H9L3	Interferon-stimulated 20 kDa exonuclease-like 2	ISG20L2	848	Color2 [DarkGray]	1	4					1	1	1	3.7	3.7	3.7	39.153	0	6.7846	14281000	2	0.500088	1.58705	1.2745	1.3846	0.68819	1.58343	0.0624113	0.724144	0.849232
+	3.07139	0.572561	Q53F19;P0C091	Q53F19;P0C091	Uncharacterized protein C17orf85;FRAS1-related extracellular matrix protein 3	C17orf85;FREM3	597	Color2 [DarkGray]	1	4					2	2	1	2.6	2.6	1.3	70.592	0	7.8606	3243800	1	-0.834103	-0.910461	-1.01629	-0.806904	-1.27522	-1.00356	-1.42993	-1.49539	-1.55322
	0.871802	0.567405	O14617	O14617	AP-3 complex subunit delta-1	AP3D1	57	Color2 [DarkGray]	1	4					26	26	26	26.2	26.2	26.2	130.16	0	236.95	426420000	41	7.31987	6.63415	6.84233	6.72779	7.14795	6.53453	6.78896	6.28173	6.02345
+	1.34879	0.567194	Q8NBM4	Q8NBM4	Ubiquitin-associated domain-containing protein 2	UBAC2	690	Color2 [DarkGray]	1	4					1	1	1	2.6	2.6	2.6	38.963	0	7.2704	0	1	-3.19275	-3.44765	-3.58045	-3.83599	-3.69951	-4.18541	-4.28873	-3.76279	-3.87091
+	2.38257	0.564742	O00622	O00622	Protein CYR61	CYR61	56	Color2 [DarkGray]	1	4					10	10	10	24.1	24.1	24.1	42.026	0	65.312	85246000	11	4.0457	4.02102	3.82857	4.13052	4.21365	4.1522	3.26668	3.46411	3.47027
+	1.88837	0.561321	Q8ND82	Q8ND82	Zinc finger protein 280C	ZNF280C	693	Color2 [DarkGray]	1	4					2	2	2	2.2	2.2	2.2	83.095	0	9.9907	0	2	-1.74142	-1.52742	-1.86163	-1.78681	-2.02659	-1.55841	-2.1861	-2.44711	-2.18121
+	2.13473	0.558901	Q9GZR7	Q9GZR7	ATP-dependent RNA helicase DDX24	DDX24	821	Color2 [DarkGray]	1	4					30	30	30	38	38	38	96.331	0	317.42	1242700000	49	8.50805	8.46091	8.38361	8.4365	8.38328	8.36882	7.97461	8.01786	7.6834
+	1.61647	0.555782	Q9UQ35	Q9UQ35	Serine/arginine repetitive matrix protein 2	SRRM2	935	Color2 [DarkGray]	1	4					9	9	9	3.5	3.5	3.5	299.61	0	60.808	67013000	10	1.35483	1.83452	1.57516	1.60669	1.32827	1.50626	0.908566	1.16589	1.02271
+	2.69447	0.553202	Q9H2Y7	Q9H2Y7	Zinc finger protein 106	ZNF106	831	Color2 [DarkGray]	1	4					3	3	3	1.4	1.4	1.4	208.88	0	17.249	8611300	4	-0.197681	-0.418126	-0.393877	-0.635381	-0.18274	-0.421742	-0.860688	-0.852389	-0.956213
	0.700476	0.549755	P31151	P31151	Protein S100-A7	S100A7	286	Color2 [DarkGray]	1	4					4	4	4	31.7	31.7	31.7	11.471	0	47.138	27851000	7	2.30323	3.46965	2.92298	2.69364	3.46195	3.10097	2.37004	2.5464	2.13014
+	1.9007	0.549284	Q9UBM7	Q9UBM7	7-dehydrocholesterol reductase	DHCR7	909	Color2 [DarkGray]	1	4					8	8	8	18.1	18.1	18.1	54.489	0	92.675	357490000	11	4.78797	4.56224	4.49212	4.48403	4.624	4.44669	4.21725	4.07494	3.90228
+	1.10631	0.54552	Q08188	Q08188	Protein-glutamine gamma-glutamyltransferase E;Protein-glutamine gamma-glutamyltransferase E 50 kDa catalytic chain;Protein-glutamine gamma-glutamyltransferase E 27 kDa non-catalytic chain	TGM3	498	Color2 [DarkGray]	1	4					3	3	3	5.2	5.2	5.2	76.631	0	20.218	3915400	3	-2.19113	-2.14458	-2.25592	-2.90742	-2.22852	-1.76326	-2.76126	-3.13085	-2.33609
+	2.68491	0.544939	Q7L014	Q7L014	Probable ATP-dependent RNA helicase DDX46	DDX46	646	Color2 [DarkGray]	1	4					5	5	5	4.1	4.1	4.1	117.36	0	30.431	21155000	5	1.99633	2.22052	2.05117	1.76104	1.64555	1.78924	1.53318	1.48786	1.61216
+	3.1592	0.544089	P49368	P49368	T-complex protein 1 subunit gamma	CCT3	359	Color2 [DarkGray]	1	4					2	2	2	4.4	4.4	4.4	60.533	0	14.306	3764300	3	-1.26205	-1.43106	-1.38927	-1.54617	-1.54276	-1.42318	-1.85238	-1.9221	-1.94018
+	1.76739	0.541235	P16219	P16219	Short-chain specific acyl-CoA dehydrogenase, mitochondrial	ACADS	225	Color2 [DarkGray]	1	4					1	1	1	1.9	1.9	1.9	44.297	0.00369	5.2299	0	1	-0.211795	-0.249462	0.0318241	-0.452474	-0.326374	0.252013	-0.895527	-0.568318	-0.589292
+	2.31353	0.534379	Q96LT9	Q96LT9	RNA-binding protein 40	RNPC3	769	Color2 [DarkGray]	1	4					2	2	2	4.3	4.3	4.3	58.574	0	9.7767	0	2	-0.434366	-0.211971	-0.377829	-0.416152	-0.651406	-0.557803	-0.866779	-0.764119	-0.996405
	0.866455	0.533911	P62854;Q5JNZ5	P62854;Q5JNZ5	40S ribosomal protein S26;Putative 40S ribosomal protein S26-like 1	RPS26;RPS26P11	447	Color2 [DarkGray]	1	4					3	3	3	27	27	27	13.015	0	17.436	2476000000	8	6.50469	5.76766	6.08227	6.07436	6.22828	6.04813	5.87036	5.66121	5.22132
+	2.43939	0.532791	Q6P1X5	Q6P1X5	Transcription initiation factor TFIID subunit 2	TAF2	631	Color2 [DarkGray]	1	4					11	11	11	9.3	9.3	9.3	136.97	0	68.09	169730000	18	3.68585	3.55305	3.46309	3.47229	3.43949	3.50295	3.1081	3.07654	2.91897
+	1.62564	0.532315	Q9Y324	Q9Y324	rRNA-processing protein FCF1 homolog	FCF1	944	Color2 [DarkGray]	1	4					1	1	1	5.6	5.6	5.6	23.369	0	12.116	6427000	1	-2.33934	-2.05445	-2.27948	-2.28141	-2.23829	-2.26725	-2.62818	-2.64134	-3.00068
+	2.13188	0.530218	O43143	O43143	Pre-mRNA-splicing factor ATP-dependent RNA helicase DHX15	DHX15	72	Color2 [DarkGray]	1	4					14	14	14	17.4	17.4	17.4	90.932	0	102.29	358760000	19	5.84237	5.60149	5.51223	5.61215	5.74907	5.53987	5.15899	5.16029	5.04616
+	1.06042	0.526609	O95073	O95073	Fibrinogen silencer-binding protein	FSBP	124	Color2 [DarkGray]	1	4					1	1	1	4.7	4.7	4.7	34.767	0.0025126	5.2954	0	1	-1.68592	-2.06951	-2.46543	-2.32486	-2.1835	-2.42681	-2.49613	-2.71004	-2.59451
+	2.15574	0.525562	Q9H7Z3	Q9H7Z3	Protein NRDE2 homolog	NRDE2	840	Color2 [DarkGray]	1	4					6	6	6	6.4	6.4	6.4	132.67	0	35.467	6268700	8	0.639063	0.516392	0.308247	0.591922	0.523105	0.409422	0.0117188	-0.0168381	-0.107864
	0.842184	0.524986	Q9P2B2	Q9P2B2	Prostaglandin F2 receptor negative regulator	PTGFRN	902	Color2 [DarkGray]	1	4					1	1	1	1.1	1.1	1.1	98.555	0.0026954	5.7387	3024600	1	-3.40977	-2.58435	-3.20247	-2.7129	-2.99987	-2.71884	-3.86841	-3.5457	-3.35744
+	1.4924	0.521496	Q03188	Q03188	Centromere protein C	CENPC	488	Color2 [DarkGray]	1	4					14	14	14	16.2	16.2	16.2	106.83	0	148.31	127310000	20	3.36092	3.70809	3.47014	3.50154	3.07	3.54801	2.80932	3.23136	2.93399
+	1.43923	0.520829	Q9Y2X3	Q9Y2X3	Nucleolar protein 58	NOP58	941	Color2 [DarkGray]	1	4					15	15	15	35.2	35.2	35.2	59.578	0	207.19	711560000	39	8.42315	8.1647	8.17189	8.20979	8.1712	8.11523	7.89512	7.85939	7.44274
+	2.40486	0.520448	P51608	P51608	Methyl-CpG-binding protein 2	MECP2	385	Color2 [DarkGray]	1	4					7	7	7	13.8	13.8	13.8	52.44	0	51.748	26234000	8	3.62227	3.77283	3.7605	3.86771	3.7335	3.90006	3.22107	3.31053	3.06266
	0.857299	0.518878	P62979;A0A2R8Y422;P62987;P0CG47;P0CG48	P62979;A0A2R8Y422;P62987;P0CG47;P0CG48	Ubiquitin-40S ribosomal protein S27a;Ubiquitin;40S ribosomal protein S27a;Ubiquitin-60S ribosomal protein L40;Ubiquitin;60S ribosomal protein L40;Polyubiquitin-B;Ubiquitin;Polyubiquitin-C;Ubiquitin	RPS27A;UBA52;UBB;UBC	453	Color2 [DarkGray]	1	4					6	6	6	48.1	48.1	48.1	17.965	0	63.307	86809000	12	6.05212	5.36801	5.62541	5.67652	5.87961	5.5144	5.4928	5.18902	4.80708
+	1.66122	0.517578	Q9P1Y6	Q9P1Y6	PHD and RING finger domain-containing protein 1	PHRF1	899	Color2 [DarkGray]	1	4					4	3	3	2.3	1.8	1.8	178.66	0	17.629	41428000	3	0.333525	0.201531	-0.0542736	0.142988	0.238211	0.0793438	-0.210998	-0.504432	-0.356522
	0.967246	0.51507	P33993	P33993	DNA replication licensing factor MCM7	MCM7	293	Color2 [DarkGray]	1	4					4	4	4	5.8	5.8	5.8	81.307	0	24.448	0	4	0.644411	0.173333	0.168904	0.224712	0.508746	-0.10439	0.195504	-0.428951	-0.325115
+	1.49348	0.514909	Q9BVK2	Q9BVK2	Probable dolichyl pyrophosphate Glc1Man9GlcNAc2 alpha-1,3-glucosyltransferase	ALG8	806	Color2 [DarkGray]	1	4					1	1	1	1.7	1.7	1.7	60.087	0.0027624	5.8232	6968900	1	-0.720322	-0.946548	-1.19894	-1.1232	-1.30496	-1.2276	-1.31421	-1.57754	-1.51879
	0.889803	0.511953	P46459	P46459	Vesicle-fusing ATPase	NSF	338	Color2 [DarkGray]	1	4					2	2	2	2.2	2.2	2.2	82.593	0	9.8835	0	2	-1.4479	-2.15577	-1.89678	-1.80177	-1.20016	-1.75727	-2.01436	-2.43847	-2.58348
+	3.42202	0.511696	P50991	P50991	T-complex protein 1 subunit delta	CCT4	378	Color2 [DarkGray]	1	4					4	4	4	7.2	7.2	7.2	57.924	0	23.262	0	4	0.0673599	0.139627	0.0488558	-0.0829811	-0.163735	-0.00203705	-0.472814	-0.453139	-0.353294
	0.965949	0.511137	O15056	O15056	Synaptojanin-2	SYNJ2	64	Color2 [DarkGray]	1	4					1	1	1	0.5	0.5	0.5	165.54	0.0058824	5.1085	9495600	1	-0.255629	-0.32382	-0.336255	-0.0912561	-0.0341501	-0.276834	-0.509607	-1.30412	-0.635384
	1.06136	0.509964	P62829	P62829	60S ribosomal protein L23	RPL23	444	Color2 [DarkGray]	1	4					3	3	3	27.1	27.1	27.1	14.865	0	34.036	151900000	5	4.29343	3.79809	3.79309	3.75676	4.11653	3.69281	3.72528	3.43366	3.19578
	0.6777	0.504495	Q8N9Q2	Q8N9Q2	Protein SREK1IP1	SREK1IP1	688	Color2 [DarkGray]	1	4					1	1	1	4.5	4.5	4.5	18.177	0.005848	5.0919	45070000	1	3.18693	2.28278	2.6352	2.44166	2.96478	2.21346	2.53129	2.25743	1.8027
+	3.45802	0.503164	Q96FQ6	Q96FQ6	Protein S100-A16	S100A16	753	Color2 [DarkGray]	1	4					1	1	1	10.7	10.7	10.7	11.801	0.0025189	5.3202	0	1	-3.77394	-3.91862	-3.8442	-3.61271	-4.43103	-3.29259	-4.32092	-4.37372	-4.35161
+	1.6545	0.500841	O43159	O43159	Ribosomal RNA-processing protein 8	RRP8	73	Color2 [DarkGray]	1	4					5	5	5	9	9	9	50.714	0	25.856	144430000	6	3.64595	3.55259	3.40186	3.40482	3.51272	3.4454	3.19457	3.10086	2.80244
+	2.9766	0.497199	O60231	O60231	Putative pre-mRNA-splicing factor ATP-dependent RNA helicase DHX16	DHX16	83	Color2 [DarkGray]	1	4					2	2	2	1.8	1.8	1.8	119.26	0	12.437	53614000	2	-0.427803	-0.460672	-0.555085	-0.421829	-0.598459	-0.527077	-1.06277	-0.912051	-0.960338
+	1.29977	0.496233	O00148;Q13838	O00148;Q13838	ATP-dependent RNA helicase DDX39A;Spliceosome RNA helicase DDX39B	DDX39A;DDX39B	44	Color2 [DarkGray]	1	4					3	3	3	6.1	6.1	6.1	49.129	0	15.039	24216000	5	2.75226	2.30781	2.40369	2.45049	2.63854	2.3739	2.20497	1.96996	1.80014
+	1.97213	0.492395	O43854	O43854	EGF-like repeat and discoidin I-like domain-containing protein 3	EDIL3	81	Color2 [DarkGray]	1	4					2	2	2	3.5	3.5	3.5	53.764	0	10.923	0	3	-0.273541	-0.397588	-0.508966	-0.348525	-0.397945	-0.205686	-0.920866	-1.01249	-0.723927
+	2.22328	0.489159	Q9BQB6	Q9BQB6	Vitamin K epoxide reductase complex subunit 1	VKORC1	793	Color2 [DarkGray]	1	4					3	3	3	19	19	19	18.234	0	18.767	11867000	4	0.195853	0.177657	0.000939369	-0.0280533	-0.211614	-0.203065	-0.498247	-0.313622	-0.281158
+	2.28642	0.485805	O60427	O60427	Fatty acid desaturase 1	FADS1	86	Color2 [DarkGray]	1	4					4	4	4	9.5	9.5	9.5	51.964	0	20.741	9208900	5	-0.196087	-0.130431	-0.346377	-0.342112	-0.428409	-0.314515	-0.801281	-0.597202	-0.731826
+	2.34512	0.485547	P35251	P35251	Replication factor C subunit 1	RFC1	298	Color2 [DarkGray]	1	4					28	28	28	27.5	27.5	27.5	128.25	0	316.59	542960000	43	5.83745	6.02611	5.83076	5.86114	5.6318	5.79467	5.34925	5.52192	5.36651
	0.91679	0.47955	P05023;P13637	P05023;P13637	Sodium/potassium-transporting ATPase subunit alpha-1;Sodium/potassium-transporting ATPase subunit alpha-3	ATP1A1;ATP1A3	157	Color2 [DarkGray]	1	4					2	2	2	2.3	2.3	2.3	112.89	0	18.11	0	2	-2.71858	-2.97337	-3.15222	-3.09436	-2.95302	-2.9122	-3.48098	-3.76062	-3.04121
+	1.27723	0.4662	Q8TA86	Q8TA86	Retinitis pigmentosa 9 protein	RP9	704	Color2 [DarkGray]	1	4					6	6	6	22.6	22.6	22.6	26.106	0	32.531	61789000	6	3.04661	2.57874	2.74046	2.76025	2.75885	2.62257	2.47057	2.37079	2.12585
+	2.68762	0.463012	O00567	O00567	Nucleolar protein 56	NOP56	54	Color2 [DarkGray]	1	4					22	22	22	44.9	44.9	44.9	66.049	0	192.2	1503800000	47	7.55848	7.46918	7.41514	7.42217	7.19328	7.34152	7.02806	7.09863	6.92708
+	2.12109	0.457807	P53007	P53007	Tricarboxylate transport protein, mitochondrial	SLC25A1	392	Color2 [DarkGray]	1	4					4	4	4	12.9	12.9	12.9	34.012	0	24.678	29018000	7	1.48493	1.50114	1.31587	1.36812	1.21402	1.39813	0.836239	1.05516	1.03712
+	2.85412	0.45555	P51532	P51532	Transcription activator BRG1	SMARCA4	383	Color2 [DarkGray]	1	4					16	6	6	11.2	4.4	4.4	184.64	0	76.165	33009000	7	1.84851	1.8493	1.72229	1.79101	1.69724	1.79617	1.37203	1.40662	1.2748
+	1.52637	0.455357	Q9C086	Q9C086	INO80 complex subunit B	INO80B	818	Color2 [DarkGray]	1	4					1	1	1	2.5	2.5	2.5	38.637	0.0024631	5.2364	21343000	1	-1.01425	-0.958035	-1.39618	-1.19005	-1.21189	-1.17952	-1.57545	-1.57142	-1.58767
+	1.72534	0.454669	Q9NP90;P51151	Q9NP90;P51151	Ras-related protein Rab-9B;Ras-related protein Rab-9A	RAB9B;RAB9A	381	Color2 [DarkGray]	1	4					1	1	1	5.5	5.5	5.5	22.719	0.002681	5.7177	2217000	1	-0.0121031	0.028101	-0.269094	-0.137617	-0.196791	-0.278481	-0.514273	-0.42452	-0.678311
+	2.3033	0.453062	P51531	P51531	Probable global transcription activator SNF2L2	SMARCA2	382	Color2 [DarkGray]	1	4					23	23	13	16.1	16.1	9	181.28	0	196.83	357570000	35	5.58974	5.52917	5.38956	5.50528	5.40037	5.43565	5.09484	5.11402	4.94041
	1.01607	0.452322	P36578	P36578	60S ribosomal protein L4	RPL4	308	Color2 [DarkGray]	1	4					20	20	20	44	44	44	47.697	0	168.89	5228500000	68	8.69695	8.25889	8.31531	8.31253	8.63509	8.16439	8.26121	7.93228	7.72071
	0.490014	0.450607	Q9BZF1	Q9BZF1	Oxysterol-binding protein-related protein 8	OSBPL8	815	Color2 [DarkGray]	1	4					1	1	1	1.1	1.1	1.1	101.19	0.0048077	5.1783	0	1	-5.54291	-4.9981	-4.5635	NaN	-5.11556	-5.16816	-5.63496	-5.33593	NaN
	1.07124	0.442501	Q1ED39	Q1ED39	Lysine-rich nucleolar protein 1	KNOP1	587	Color2 [DarkGray]	1	4					9	9	9	16.2	16.2	16.2	51.588	0	65.532	108540000	11	4.84634	4.43927	4.49351	4.54277	4.63358	4.46998	4.34088	4.24788	3.86285
	1.06406	0.439597	Q9UG63	Q9UG63	ATP-binding cassette sub-family F member 2	ABCF2	913	Color2 [DarkGray]	1	4					7	7	7	12.4	12.4	12.4	71.289	0	48.88	31819000	11	3.25633	2.82049	2.90569	2.95528	3.162	2.75494	2.81371	2.52178	2.32822
	0.981495	0.436009	P49761	P49761	Dual specificity protein kinase CLK3	CLK3	367	Color2 [DarkGray]	1	4					1	1	1	3.1	3.1	3.1	73.514	0	13.385	1527100	1	-1.33454	-1.71232	-1.42089	-1.50374	-1.38839	-1.51344	-1.7499	-1.75253	-2.27334
+	2.61264	0.435466	P78527	P78527	DNA-dependent protein kinase catalytic subunit	PRKDC	465	Color2 [DarkGray]	1	4					62	62	62	15.1	15.1	15.1	469.08	0	323.31	493800000	81	5.94501	5.86726	5.82293	5.78908	5.78164	5.78542	5.526	5.45885	5.34396
+	1.69382	0.433962	Q6P158	Q6P158	Putative ATP-dependent RNA helicase DHX57	DHX57	629	Color2 [DarkGray]	1	4					5	5	5	4.1	4.1	4.1	155.6	0	39.779	4057900	5	-0.457786	-0.622309	-0.416782	-0.824262	-0.462544	-0.00213146	-0.976911	-1.07601	-0.745843
	0.710386	0.433693	Q9BRS2	Q9BRS2	Serine/threonine-protein kinase RIO1	RIOK1	797	Color2 [DarkGray]	1	4					2	2	2	3.3	3.3	3.3	65.582	0	12.542	9135800	2	1.0788	0.354161	0.457382	0.355529	0.832076	0.409493	0.511231	0.111367	-0.0333328
	0.935989	0.432062	Q9H845	Q9H845	Acyl-CoA dehydrogenase family member 9, mitochondrial	ACAD9	841	Color2 [DarkGray]	1	4					2	2	2	4.5	4.5	4.5	68.76	0	9.569	483180	2	-2.91346	-2.71756	-3.13114	-2.85658	-3.35308	-2.81123	-3.44674	-3.60636	-3.00525
+	1.39031	0.431989	Q01469	Q01469	Fatty acid-binding protein, epidermal	FABP5	474	Color2 [DarkGray]	1	4					1	1	1	6.7	6.7	6.7	15.164	0.0026008	5.5132	7575700	1	-0.975143	-0.860055	-0.974319	-0.68854	-0.77538	-1.13389	-1.10437	-1.57998	-1.42113
+	2.58809	0.428266	Q86U86	Q86U86	Protein polybromo-1	PBRM1	655	Color2 [DarkGray]	1	4					27	27	27	16	16	16	192.95	0	262.58	474770000	43	5.96408	6.01189	5.92454	5.96552	5.75958	6.06748	5.49972	5.65397	5.46201
	1.10521	0.424308	Q8TDN6	Q8TDN6	Ribosome biogenesis protein BRX1 homolog	BRIX1	716	Color2 [DarkGray]	1	4					11	11	11	34	34	34	41.401	0	93.162	533510000	23	5.97579	5.60497	5.68594	5.73744	5.76023	5.74395	5.51674	5.42279	5.05424
+	1.77005	0.419994	O00400	O00400	Acetyl-coenzyme A transporter 1	SLC33A1	48	Color2 [DarkGray]	1	4					3	3	3	5.1	5.1	5.1	60.908	0	15.202	3724700	3	-0.622751	-0.767547	-0.934132	-0.516313	-0.645216	-0.654467	-1.28816	-1.20555	-1.09069
+	2.05028	0.417981	Q9NXF1	Q9NXF1	Testis-expressed sequence 10 protein	TEX10	888	Color2 [DarkGray]	1	4					20	20	20	23.1	23.1	23.1	105.67	0	197.55	532050000	31	4.87031	4.80056	4.67188	4.6565	4.68435	4.68954	4.44126	4.41542	4.23212
	0.489871	0.417857	P05109	P05109	Protein S100-A8;Protein S100-A8, N-terminally processed	S100A8	159	Color2 [DarkGray]	1	4					3	3	3	31.2	31.2	31.2	10.834	0	18.879	31055000	5	3.03412	2.78133	3.96768	2.3628	3.26908	3.3572	2.67737	2.98174	2.87045
	1.0298	0.417151	P06702	P06702	Protein S100-A9	S100A9	164	Color2 [DarkGray]	1	4					2	2	2	19.3	19.3	19.3	13.242	0	10.327	0	3	1.41407	1.53204	2.0117	1.01498	1.66628	1.33868	1.29714	1.13048	1.27874
+	1.3851	0.415266	Q7Z2E3	Q7Z2E3	Aprataxin	APTX	650	Color2 [DarkGray]	1	4					1	1	1	2.8	2.8	2.8	40.74	0.0026144	5.5449	0	1	-2.08393	-2.47399	-2.41508	-2.56548	-2.56012	-2.65117	-2.86663	-2.72495	-2.62722
+	1.70542	0.413968	P21127;Q9UQ88	P21127;Q9UQ88	Cyclin-dependent kinase 11B;Cyclin-dependent kinase 11A	CDK11B;CDK11A	241	Color2 [DarkGray]	1	4					14	14	14	17.2	17.2	17.2	92.619	0	94.939	161910000	17	3.28693	3.25429	3.00797	3.12174	3.05059	3.04203	2.75034	2.89144	2.66551
+	2.00482	0.41396	P28370	P28370	Probable global transcription activator SNF2L1	SMARCA1	273	Color2 [DarkGray]	1	4					10	2	2	8.8	2	2	122.6	0	12.835	0	2	-1.0675	-1.31303	-1.281	-1.12444	-1.47445	-1.36524	-1.6283	-1.55848	-1.71663
+	1.53076	0.413653	Q3B726	Q3B726	DNA-directed RNA polymerase I subunit RPA43	TWISTNB	591	Color2 [DarkGray]	1	4					6	6	6	17.5	17.5	17.5	37.432	0	34.902	164730000	9	3.78718	3.64085	3.56034	3.61994	3.59396	3.53235	3.42965	3.25371	3.06406
+	2.39906	0.411799	Q9P2D1;Q3L8U1	Q9P2D1	Chromodomain-helicase-DNA-binding protein 7	CHD7	903	Color2 [DarkGray]	1	4					23	17	16	8	6.1	5.8	335.92	0	116.09	77899000	20	2.7271	2.78328	2.6022	2.78029	2.53134	2.68893	2.28331	2.37237	2.2215
	0.398407	0.411046	Q8TED1	Q8TED1	Probable glutathione peroxidase 8	GPX8	717	Color2 [DarkGray]	1	4					1	1	1	4.8	4.8	4.8	23.881	0	6.5461	0	1	-4.62715	-5.48483	-4.17663	-5.03509	NaN	-4.78382	-4.77298	-5.46979	-5.27898
+	2.60317	0.410612	O76021	O76021	Ribosomal L1 domain-containing protein 1	RSL1D1	116	Color2 [DarkGray]	1	4					20	20	20	41.2	41.2	41.2	54.972	0	235.35	959640000	37	7.94	7.8725	7.79766	7.91169	7.77285	7.91806	7.49378	7.51372	7.37082
	1.12489	0.410488	P62244	P62244	40S ribosomal protein S15a	RPS15A	432	Color2 [DarkGray]	1	4					3	3	3	18.5	18.5	18.5	14.839	0	15.562	138340000	5	1.63477	1.1953	1.2173	1.33511	1.48298	1.0943	1.12667	0.867395	0.821835
	0.790977	0.407376	Q5M9N0	Q5M9N0	Coiled-coil domain-containing protein 158	CCDC158	605	Color2 [DarkGray]	1	4					1	1	1	1	1	1	127.14	0	7.2548	83056000	1	3.33982	3.22912	3.5163	2.94677	3.28918	4.15637	2.55753	2.9781	3.32749
	0.727847	0.404467	P49448;P00367	P49448;P00367	Glutamate dehydrogenase 2, mitochondrial;Glutamate dehydrogenase 1, mitochondrial	GLUD2;GLUD1	140	Color2 [DarkGray]	1	4					1	1	1	2	2	2	61.433	0	7.8935	0	1	-2.47806	-2.62703	-2.60938	-2.89316	-3.0212	-2.71388	-3.01905	-2.52288	-3.38594
+	1.31043	0.40242	Q6KC79	Q6KC79	Nipped-B-like protein	NIPBL	623	Color2 [DarkGray]	1	4					5	5	5	2.4	2.4	2.4	316.05	0	32.079	5619900	6	-1.84753	-1.56745	-1.78049	-1.77979	-1.79608	-1.76562	-2.18313	-2.30701	-1.91259
	0.710748	0.400008	P05089	P05089	Arginase-1	ARG1	158	Color2 [DarkGray]	1	4					1	1	1	3.7	3.7	3.7	34.735	0.0027816	5.8756	1026100	2	-2.17346	-1.60618	-2.05444	-2.00054	-2.24483	-2.0284	-2.72403	-2.12648	-2.18359
+	1.62036	0.398959	Q9BZG1	Q9BZG1	Ras-related protein Rab-34	RAB34	816	Color2 [DarkGray]	1	4					2	2	2	8.1	8.1	8.1	29.044	0	12.604	7021700	2	-0.157787	-0.18603	-0.46432	-0.421068	-0.505756	-0.383046	-0.616777	-0.608302	-0.779934
+	2.2957	0.396396	Q9NWT1	Q9NWT1	p21-activated protein kinase-interacting protein 1	PAK1IP1	885	Color2 [DarkGray]	1	4					5	5	5	16.6	16.6	16.6	43.963	0	47.85	140430000	8	2.78065	2.82896	2.71982	2.72751	2.39338	2.75928	2.27743	2.49662	2.36619
	0.469989	0.396042	P49821	P49821	NADH dehydrogenase [ubiquinone] flavoprotein 1, mitochondrial	NDUFV1	369	Color2 [DarkGray]	1	4					1	1	1	1.7	1.7	1.7	50.817	0.0091743	5.0217	0	2	-4.13463	-3.80625	-3.83894	-4.09942	-4.26514	-4.61791	-4.99546	-4.15152	-3.82097
	1.07437	0.395364	P62280	P62280	40S ribosomal protein S11	RPS11	436	Color2 [DarkGray]	1	4					3	3	3	16.5	16.5	16.5	18.431	0	18.758	135090000	5	3.63218	3.13368	3.29291	3.31959	3.50019	3.20564	3.13219	2.91569	2.8248
+	2.04352	0.3953	Q9BZE4	Q9BZE4	Nucleolar GTP-binding protein 1	GTPBP4	814	Color2 [DarkGray]	1	4					18	18	18	31.7	31.7	31.7	73.964	0	143.12	215220000	22	5.29453	5.4287	5.21109	5.25155	5.13097	5.26669	4.94771	4.99023	4.81049
+	2.76644	0.392461	O00159	O00159	Unconventional myosin-Ic	MYO1C	45	Color2 [DarkGray]	1	4					8	8	8	7	7	7	121.68	0	42.313	115000000	10	2.26178	2.21345	2.11158	2.09448	2.09346	2.13624	1.85131	1.80457	1.75355
+	1.24648	0.391926	Q15758	Q15758	Neutral amino acid transporter B(0)	SLC1A5	580	Color2 [DarkGray]	1	4					3	3	3	7.4	7.4	7.4	56.598	0	22.845	1406600	4	-1.3101	-1.68548	-1.51688	-1.67551	-1.58966	-1.71923	-1.94272	-2.04128	-1.70424
+	1.31203	0.391732	Q8NI27	Q8NI27	THO complex subunit 2	THOC2	702	Color2 [DarkGray]	1	4					49	49	49	32.3	32.3	32.3	182.77	0	323.31	1878400000	76	7.63795	7.47526	7.40079	7.51037	7.41296	7.44487	7.27278	7.19047	6.87555
+	2.55034	0.390985	P57088	P57088	Transmembrane protein 33	TMEM33	412	Color2 [DarkGray]	1	4					3	3	3	12.6	12.6	12.6	27.978	0	15.728	108150000	4	1.201	1.11341	1.09731	1.10179	1.00418	1.08712	0.755933	0.82814	0.654701
	0.658937	0.388697	Q9UBX3	Q9UBX3	Mitochondrial dicarboxylate carrier	SLC25A10	910	Color2 [DarkGray]	1	4					3	3	3	13.9	13.9	13.9	31.282	0	19.91	9558200	3	-1.30379	-1.5583	-1.75203	-1.49807	-1.62807	-1.60041	-2.39331	-1.70899	-1.67792
+	1.35388	0.385654	A1L0T0	A1L0T0	Acetolactate synthase-like protein	ILVBL	2	Color2 [DarkGray]	1	4					2	2	2	3.3	3.3	3.3	67.867	0	12.426	1376300	2	-2.20394	-1.97865	-2.3722	-2.23294	-1.95631	-2.00717	-2.43321	-2.63342	-2.64512
+	2.50882	0.385358	Q96A70	Q96A70	Antizyme inhibitor 2	AZIN2	745	Color2 [DarkGray]	1	4					1	1	1	1.5	1.5	1.5	49.979	0.0025316	5.3358	5008600	2	2.70464	2.72147	2.6039	2.66383	2.61919	2.66652	2.37694	2.28601	2.21098
	0.489837	0.383975	Q13867	Q13867	Bleomycin hydrolase	BLMH	534	Color2 [DarkGray]	1	4					1	1	1	1.5	1.5	1.5	52.562	0.0081112	5.0465	2311000	1	-3.2155	-2.75966	-3.15894	-3.32213	-3.66433	-2.82784	-3.81688	-3.65293	-2.81621
	1.12955	0.382958	Q71DI3;Q16695;P84243;P68431;Q5TEC6;Q6NXT2	Q71DI3;Q16695;P84243;P68431;Q5TEC6;Q6NXT2	Histone H3.2;Histone H3.1t;Histone H3.3;Histone H3.1;Histone H3;Histone H3.3C	HIST2H3A;HIST3H3;H3F3A;HIST1H3A;HIST2H3PS2;H3F3C	463	Color2 [DarkGray]	1	4					2	2	2	10.3	10.3	10.3	15.388	0	10.012	364780000	3	2.70381	2.89159	2.52857	2.79535	2.5659	2.74569	2.09403	2.38323	2.49785
+	2.09063	0.381225	Q5C9Z4	Q5C9Z4	Nucleolar MIF4G domain-containing protein 1	NOM1	599	Color2 [DarkGray]	1	4					5	5	5	6.3	6.3	6.3	96.256	0	35.542	5121100	5	-0.358013	-0.211158	-0.392643	-0.362211	-0.279056	-0.377743	-0.632201	-0.663623	-0.809664
+	2.77934	0.380909	P05141;Q9H0C2	P05141	ADP/ATP translocase 2;ADP/ATP translocase 2, N-terminally processed	SLC25A5	160	Color2 [DarkGray]	1	4					9	9	3	26.8	26.8	11.4	32.852	0	61.604	788120000	12	6.02212	6.0032	5.88744	5.91083	5.79973	5.92929	5.53486	5.62603	5.60914
+	2.49762	0.380435	O60264	O60264	SWI/SNF-related matrix-associated actin-dependent regulator of chromatin subfamily A member 5	SMARCA5	84	Color2 [DarkGray]	1	4					25	25	17	21.5	21.5	14.6	121.9	0	163.63	410980000	35	5.83047	5.86606	5.71397	5.77627	5.62318	5.9005	5.34592	5.46706	5.45621
	1.15087	0.379144	Q7Z6E9	Q7Z6E9	E3 ubiquitin-protein ligase RBBP6	RBBP6	652	Color2 [DarkGray]	1	4					42	42	42	23.4	23.4	23.4	201.56	0	309.23	1073000000	60	7.72624	7.47014	7.51184	7.56394	7.50399	7.51308	7.3419	7.30386	6.92503
	1.10622	0.377894	Q8IWS0	Q8IWS0	PHD finger protein 6	PHF6	668	Color2 [DarkGray]	1	4					2	2	2	4.4	4.4	4.4	41.29	0	11.193	14796000	3	2.74743	2.35169	2.34533	2.34955	2.55967	2.27132	2.19752	2.18981	1.92344
+	2.95635	0.377037	Q96EY1	Q96EY1	DnaJ homolog subfamily A member 3, mitochondrial	DNAJA3	751	Color2 [DarkGray]	1	4					1	1	1	3.3	3.3	3.3	52.488	0	6.9591	1148200	2	-1.40768	-1.35496	-1.48821	-1.40775	-1.33493	-1.34536	-1.79879	-1.75231	-1.83085
+	2.12904	0.375676	Q13428	Q13428	Treacle protein	TCOF1	524	Color2 [DarkGray]	1	4					48	48	48	30.8	30.8	30.8	152.1	0	323.31	2867300000	78	8.69555	8.54561	8.50043	8.58284	8.48611	8.50754	8.25272	8.24952	8.11232
+	2.10943	0.374456	Q3ZCQ8	Q3ZCQ8	Mitochondrial import inner membrane translocase subunit TIM50	TIMM50	594	Color2 [DarkGray]	1	4					3	3	3	8.5	8.5	8.5	39.646	0	16.858	6095900	3	0.452268	0.311665	0.341787	0.330568	0.209886	0.37323	-0.0986042	-0.0320053	0.11296
	1.00134	0.374432	P62913	P62913	60S ribosomal protein L11	RPL11	450	Color2 [DarkGray]	1	4					2	2	2	11.8	11.8	11.8	20.252	0	11.082	106570000	4	3.1584	2.78017	2.80132	2.81733	3.06529	2.7293	2.7772	2.48705	2.35234
	0.795579	0.373515	O60287	O60287	Nucleolar pre-ribosomal-associated protein 1	URB1	85	Color2 [DarkGray]	1	4					1	1	1	0.7	0.7	0.7	254.39	0.0048251	5.1812	185480	1	-5.55856	-5.11082	-5.48093	-5.70372	NaN	-5.98455	-5.44271	-5.81515	-6.013
	0.900722	0.369895	P46781	P46781	40S ribosomal protein S9	RPS9	342	Color2 [DarkGray]	1	4					6	6	6	26.3	26.3	26.3	22.591	0	31.408	235310000	6	2.93071	2.80824	2.42234	2.66683	3.13697	2.47661	2.55523	2.33915	2.15722
+	1.33402	0.368592	Q5VTL8	Q5VTL8	Pre-mRNA-splicing factor 38B	PRPF38B	614	Color2 [DarkGray]	1	4					4	4	4	6.6	6.6	6.6	64.467	0	26.718	76380000	5	1.75398	2.06977	1.84345	1.89319	1.6082	1.75391	1.50138	1.68291	1.37713
+	1.69846	0.368512	Q92954	Q92954	Proteoglycan 4;Proteoglycan 4 C-terminal part	PRG4	740	Color2 [DarkGray]	1	4					1	1	1	0.8	0.8	0.8	151.06	0.0026042	5.5365	0	1	-3.10495	-3.11976	-3.15105	-3.18592	-3.45134	-3.41731	-3.39649	-3.39615	-3.68865
+	1.48995	0.368244	Q6UB99	Q6UB99	Ankyrin repeat domain-containing protein 11	ANKRD11	639	Color2 [DarkGray]	1	4					21	21	21	8.1	8.1	8.1	297.91	0	169.85	148210000	26	3.7259	3.92957	3.7699	3.73048	3.58463	3.73747	3.48726	3.57842	3.25496
+	1.52073	0.364583	Q9P275	Q9P275	Ubiquitin carboxyl-terminal hydrolase 36	USP36	901	Color2 [DarkGray]	1	4					19	19	19	16.4	16.4	16.4	122.91	0	207.51	226330000	25	4.27349	4.38667	4.16084	4.2529	4.0947	4.27438	3.88494	4.07478	3.76753
	0.853259	0.364363	Q9Y5T5	Q9Y5T5	Ubiquitin carboxyl-terminal hydrolase 16	USP16	956	Color2 [DarkGray]	1	4					1	1	1	1	1	1	93.569	0.0024969	5.2807	6485100	1	-0.842598	-1.39377	-1.14979	-1.141	-1.10069	-1.53525	-1.36271	-1.38772	-1.72881
+	1.65459	0.363409	Q4G0J3	Q4G0J3	La-related protein 7	LARP7	596	Color2 [DarkGray]	1	4					6	6	6	10.8	10.8	10.8	66.898	0	40.043	40495000	7	1.57001	1.83542	1.68136	1.71034	1.50506	1.80044	1.21736	1.34051	1.43869
	0.794657	0.362071	P29508;P48594	P29508;P48594	Serpin B3;Serpin B4	SERPINB3;SERPINB4	276	Color2 [DarkGray]	1	4					2	2	2	5.1	5.1	5.1	44.564	0	10.853	12613000	4	-0.307513	0.122604	0.302059	-0.419055	0.220396	0.301468	-0.181865	-0.252947	-0.534252
	0.718061	0.361518	O75694	O75694	Nuclear pore complex protein Nup155	NUP155	110	Color2 [DarkGray]	1	4					1	1	1	0.7	0.7	0.7	155.2	0	6.4528	1329200	2	-4.36105	-4.50578	-4.89373	-4.8515	-5.30526	-4.86885	NaN	-5.03444	-4.8623
	0.676976	0.360552	Q6TDU7	Q6TDU7	Protein CASC1	CASC1	637	Color2 [DarkGray]	1	4					1	1	1	1.5	1.5	1.5	83.159	0.0028011	5.9025	256570000	3	4.83203	4.61386	4.99663	4.44614	4.71201	5.59214	4.0591	4.50262	4.79915
	0.467608	0.352199	Q9H9B4	Q9H9B4	Sideroflexin-1	SFXN1	845	Color2 [DarkGray]	1	4					1	1	1	3.7	3.7	3.7	35.619	0	5.9859	0	1	-3.20752	-2.64042	-2.56704	-3.08346	-2.72078	-2.64909	-3.66609	-2.86212	-2.94338
	0.50607	0.346641	P23276	P23276	Kell blood group glycoprotein	KEL	250	Color2 [DarkGray]	1	4					1	1	1	1.5	1.5	1.5	82.823	0.002642	5.592	0	1	0.834824	0.592137	0.742918	0.258755	0.669255	1.27941	-0.138165	0.398002	0.870119
	1.05811	0.346381	P61011	P61011	Signal recognition particle 54 kDa protein	SRP54	418	Color2 [DarkGray]	1	4					1	1	1	1.8	1.8	1.8	55.704	0.0058685	5.1034	2875400	1	-2.47314	-2.32964	-2.11206	-2.05201	-2.57218	-2.44732	-2.44732	-2.83532	-2.67134
+	2.53061	0.344706	P12236	P12236	ADP/ATP translocase 3;ADP/ATP translocase 3, N-terminally processed	SLC25A6	205	Color2 [DarkGray]	1	4					9	4	2	37.9	22.5	9.7	32.866	0	45.123	93130000	7	2.71785	2.61337	2.62259	2.58646	2.47118	2.66647	2.31056	2.37646	2.23268
+	1.55291	0.344422	P46776	P46776	60S ribosomal protein L27a	RPL27A	339	Color2 [DarkGray]	1	4					4	4	4	27.7	27.7	27.7	16.561	0	41.94	749660000	4	2.265	2.06276	1.91457	2.00227	2.18187	1.97199	1.75787	1.72882	1.72237
+	2.00726	0.344272	Q8IY81	Q8IY81	pre-rRNA processing protein FTSJ3	FTSJ3	672	Color2 [DarkGray]	1	4					19	19	19	28.7	28.7	28.7	96.557	0	199.61	1341000000	38	6.66483	6.62296	6.48307	6.53879	6.43247	6.52726	6.23999	6.33578	6.16228
+	2.51753	0.344144	Q9H583	Q9H583	HEAT repeat-containing protein 1;HEAT repeat-containing protein 1, N-terminally processed	HEATR1	835	Color2 [DarkGray]	1	4					2	2	2	0.9	0.9	0.9	242.37	0	11.245	4134600	2	-0.301644	-0.190467	-0.334358	-0.336865	-0.349257	-0.40768	-0.643261	-0.55752	-0.658119
+	2.16934	0.343717	Q96T37	Q96T37	Putative RNA-binding protein 15	RBM15	783	Color2 [DarkGray]	1	4					3	3	3	3.4	3.4	3.4	107.19	0	23.649	559110	3	-2.57026	-2.52789	-2.56389	-2.84003	-3.14563	-2.61859	-2.88471	-2.79135	-3.01713
+	2.04208	0.3435	Q9UNX4	Q9UNX4	WD repeat-containing protein 3	WDR3	932	Color2 [DarkGray]	1	4					10	10	9	12.5	12.5	11.6	106.1	0	61.271	9415400	12	1.52481	1.35568	1.29227	1.28248	1.22703	1.26306	1.06138	1.07504	1.00583
+	1.52875	0.343188	Q08945	Q08945	FACT complex subunit SSRP1	SSRP1	501	Color2 [DarkGray]	1	4					7	7	7	13	13	13	81.074	0	95.718	41413000	9	0.703608	0.395806	0.454412	0.358844	0.41122	0.143426	0.247025	0.0988684	0.178369
+	1.76718	0.34274	Q00325	Q00325	Phosphate carrier protein, mitochondrial	SLC25A3	472	Color2 [DarkGray]	1	4					4	4	4	9.9	9.9	9.9	40.094	0	30.851	195360000	7	3.34009	3.25265	3.14848	3.23753	3.13639	3.33784	2.77033	2.98314	2.95953
+	1.504	0.34102	Q13523	Q13523	Serine/threonine-protein kinase PRP4 homolog	PRPF4B	528	Color2 [DarkGray]	1	4					16	16	16	14.7	14.7	14.7	116.99	0	169.11	915900000	34	6.60112	6.30065	6.31033	6.44459	6.47186	6.44859	6.0265	6.1346	6.02794
+	1.85542	0.340812	P16615;O14983;Q93084	P16615	Sarcoplasmic/endoplasmic reticulum calcium ATPase 2	ATP2A2	229	Color2 [DarkGray]	1	4					15	15	15	15.2	15.2	15.2	114.76	0	141.35	23011000	22	2.80804	2.69179	2.57316	2.69988	2.62662	2.57094	2.27541	2.43212	2.34303
+	2.19338	0.338489	O75683	O75683	Surfeit locus protein 6	SURF6	108	Color2 [DarkGray]	1	4					7	7	7	23	23	23	41.45	0	72.553	231200000	11	5.33873	5.52279	5.36863	5.46081	5.17104	5.44032	5.04775	5.13256	5.03438
	0.844672	0.337736	Q13637	Q13637	Ras-related protein Rab-32	RAB32	531	Color2 [DarkGray]	1	4					2	2	2	10.7	10.7	10.7	24.997	0	13.032	3599700	2	-2.62008	-2.53203	-3.04833	-3.35025	-2.99893	-2.815	-3.21264	-2.89049	-3.11053
+	1.38418	0.33632	Q5VWG9	Q5VWG9	Transcription initiation factor TFIID subunit 3	TAF3	615	Color2 [DarkGray]	1	4					2	2	2	2.8	2.8	2.8	103.58	0	32.192	12453000	2	-1.89616	-1.82599	-2.14591	-1.98603	-1.7673	-1.84544	-2.22822	-2.23953	-2.40927
+	2.26861	0.335291	P50454	P50454	Serpin H1	SERPINH1	374	Color2 [DarkGray]	1	4					8	8	8	24.9	24.9	24.9	46.44	0	51.318	81303000	13	2.75197	2.65506	2.57058	2.58529	2.44614	2.56091	2.26261	2.36725	2.34188
+	1.76428	0.33276	Q9UHI6	Q9UHI6	Probable ATP-dependent RNA helicase DDX20	DDX20	920	Color2 [DarkGray]	1	4					2	2	2	3.4	3.4	3.4	92.239	0	12.913	4375600	3	-1.52152	-1.62901	-1.67387	-1.76778	-1.47826	-1.7346	-2.05907	-1.81121	-1.9524
	0.838919	0.332506	P62424	P62424	60S ribosomal protein L7a	RPL7A	437	Color2 [DarkGray]	1	4					14	14	14	47.7	47.7	47.7	29.995	0	157.38	953630000	26	7.31214	6.85295	6.95486	6.98473	7.28753	6.92236	6.94298	6.63137	6.54808
+	1.99834	0.330606	Q6DT37	Q6DT37	Serine/threonine-protein kinase MRCK gamma	CDC42BPG	621	Color2 [DarkGray]	1	4					1	1	1	0.6	0.6	0.6	172.46	0.0048544	5.196	0	1	-0.484345	-0.541898	-0.499324	-0.899038	-0.742752	-0.024188	-0.88994	-0.926306	-0.701139
+	1.54227	0.328883	Q13085	Q13085	Acetyl-CoA carboxylase 1;Biotin carboxylase	ACACA	514	Color2 [DarkGray]	1	4					4	4	4	1.7	1.7	1.7	265.55	0	25.444	0	6	0.540967	0.508156	0.266086	-0.0839729	0.221604	0.0903034	0.179585	0.12714	0.0218325
	1.07343	0.326203	Q9H5U6	Q9H5U6	Zinc finger CCHC domain-containing protein 4	ZCCHC4	837	Color2 [DarkGray]	1	4					2	2	2	3.5	3.5	3.5	59.009	0	10.326	16804000	2	0.63581	0.281808	0.251657	0.309276	0.630045	0.175298	0.196981	0.0440273	-0.0503416
+	1.77989	0.325578	Q14739	Q14739	Lamin-B receptor	LBR	554	Color2 [DarkGray]	1	4					3	3	3	3.6	3.6	3.6	70.702	0	14.875	23106000	3	1.02727	0.944905	0.814556	0.845775	0.750557	0.871005	0.595387	0.700422	0.514183
	0.45448	0.323739	P62241	P62241	40S ribosomal protein S8	RPS8	431	Color2 [DarkGray]	1	4					9	9	9	49.5	49.5	49.5	24.205	0	107.39	1324800000	24	7.35935	6.56011	6.8014	6.80932	7.24851	6.56568	6.9554	6.50136	6.29288
+	1.5344	0.320984	P29375	P29375	Lysine-specific demethylase 5A	KDM5A	274	Color2 [DarkGray]	1	4					12	12	12	7.3	7.3	7.3	192.09	0	101.34	37963000	15	2.85504	2.8725	2.6957	2.80246	2.7173	2.72921	2.55951	2.57072	2.33006
	0.523717	0.31975	P62263	P62263	40S ribosomal protein S14	RPS14	434	Color2 [DarkGray]	1	4					3	3	3	22.5	22.5	22.5	16.273	0	45.954	181890000	5	3.96572	3.38766	3.54327	3.49426	3.8076	3.39188	3.67949	3.28912	2.96879
	1.14403	0.319591	Q9Y3C1	Q9Y3C1	Nucleolar protein 16	NOP16	948	Color2 [DarkGray]	1	4					3	3	3	19.1	19.1	19.1	21.188	0	20.554	21077000	5	2.47815	2.64932	2.57795	2.70799	2.44183	2.66308	2.00931	2.40526	2.33208
+	1.88371	0.318701	Q8N0V4	Q8N0V4	Leucine-rich repeat LGI family member 2	LGI2	677	Color2 [DarkGray]	1	4					1	1	1	2.8	2.8	2.8	62.298	0.0026738	5.6651	0	1	0.215516	0.046113	0.0567999	0.11628	0.107577	0.0824194	-0.282572	-0.241791	-0.113312
	0.25018	0.318504	Q32MH5	Q32MH5	Protein FAM214A	FAM214A	590	Color2 [DarkGray]	1	4					1	1	1	1.3	1.3	1.3	121.67	0.0047393	5.1378	0	2	-2.58528	-1.71504	-2.1677	-1.90253	-2.10472	-2.03279	-3.0157	-2.7993	-1.60854
	0.389416	0.317376	Q9BRR8	Q9BRR8	G patch domain-containing protein 1	GPATCH1	796	Color2 [DarkGray]	1	4					1	1	1	1	1	1	103.34	0.0069767	5.0549	3134500	1	-3.37404	-2.27527	-2.87655	-3.26847	-2.79252	-2.79176	-3.37027	-2.91938	-3.18835
	0.488882	0.316225	Q8IV32	Q8IV32	Coiled-coil domain-containing protein 71	CCDC71	667	Color2 [DarkGray]	1	4					1	1	1	2.6	2.6	2.6	49.648	0	7.1247	0	1	-3.88012	-3.53879	-4.2917	-3.74883	-3.79084	-3.65165	-3.86227	-4.40649	-4.39051
+	2.11584	0.311413	Q9UGU5	Q9UGU5	HMG domain-containing protein 4	HMGXB4	916	Color2 [DarkGray]	1	4					2	2	2	4	4	4	65.711	0	18.247	1805500	4	2.27772	2.30252	2.28932	2.39036	2.13126	2.38446	1.93168	2.10177	1.90187
	1.01307	0.310102	Q86UP2	Q86UP2	Kinectin	KTN1	658	Color2 [DarkGray]	1	4					58	58	58	42.7	42.7	42.7	156.27	0	323.31	1736900000	93	7.93846	8.24054	8.02204	8.12059	7.83185	8.15655	7.53563	7.89684	7.83826
	0.94449	0.307242	Q9NX24	Q9NX24	H/ACA ribonucleoprotein complex subunit 2	NHP2	886	Color2 [DarkGray]	1	4					2	2	2	13.1	13.1	13.1	17.201	0	12.698	123120000	5	3.99162	3.78966	3.67632	3.72627	3.79683	3.7803	3.66737	3.59504	3.27347
	0.648137	0.306835	Q02413	Q02413	Desmoglein-1	DSG1	479	Color2 [DarkGray]	1	4					1	1	1	1	1	1	113.75	0	5.9593	0	1	-5.24959	NaN	-5.3521	NaN	NaN	-5.84193	-5.55985	-5.8935	-5.36969
	0.864982	0.304047	Q14573	Q14573	Inositol 1,4,5-trisphosphate receptor type 3	ITPR3	543	Color2 [DarkGray]	1	4					3	2	2	1	0.8	0.8	304.1	0	10.556	0	2	-3.15896	-2.82549	-2.79266	-3.68096	-3.32957	-2.94053	-3.43193	-3.22065	-3.03666
+	2.30878	0.303938	Q13823	Q13823	Nucleolar GTP-binding protein 2	GNL2	533	Color2 [DarkGray]	1	4					18	18	18	25.3	25.3	25.3	83.654	0	164.37	508920000	28	6.36835	6.25256	6.18893	6.28658	6.25475	6.23659	5.97595	5.98127	5.94081
	0.813398	0.299714	A0FGR8	A0FGR8	Extended synaptotagmin-2	ESYT2	1	Color2 [DarkGray]	1	4					2	2	2	2.9	2.9	2.9	102.36	0	23.287	1051300	2	-3.5162	-3.47319	-3.40728	-3.22875	-3.89184	-3.29469	-3.80748	-3.45623	-4.0321
	0.943026	0.297588	P14923;P35222	P14923	Junction plakoglobin	JUP	217	Color2 [DarkGray]	1	4					5	5	5	7.9	7.9	7.9	81.744	0	34.99	17772000	7	1.93763	1.79689	1.94963	1.5869	1.72637	2.35334	1.42234	1.49679	1.87226
	0.596376	0.292472	Q15678	Q15678	Tyrosine-protein phosphatase non-receptor type 14	PTPN14	579	Color2 [DarkGray]	1	4					1	1	1	1.2	1.2	1.2	135.26	0.0025	5.285	0	1	-5.52624	-5.25928	NaN	-4.68573	-4.87912	-4.99471	-5.8122	NaN	-5.55827
	0.639884	0.290722	Q13011	Q13011	Delta(3,5)-Delta(2,4)-dienoyl-CoA isomerase, mitochondrial	ECH1	513	Color2 [DarkGray]	1	4					1	1	1	2.7	2.7	2.7	35.816	0.0027322	5.7748	2546600	1	-1.50937	-1.05312	-1.58687	-1.71821	-1.94674	-1.4253	-1.68377	-1.87585	-1.46191
	0.870306	0.289968	Q16610	Q16610	Extracellular matrix protein 1	ECM1	581	Color2 [DarkGray]	1	4					1	1	1	2	2	2	60.673	0	6.85	0	1	-5.13362	-5.33662	-4.98128	-5.51927	-4.62834	-4.43203	-5.60446	-5.21646	-5.50049
	1.15974	0.285927	O94925	O94925	Glutaminase kidney isoform, mitochondrial	GLS	122	Color2 [DarkGray]	1	4					1	1	1	1.5	1.5	1.5	73.46	0.0025031	5.2853	3038800	1	-2.2405	-2.17981	-2.26481	-2.14643	-2.35692	-2.11222	-2.74052	-2.40613	-2.39625
	0	0.281485	Q96GM5	Q96GM5	SWI/SNF-related matrix-associated actin-dependent regulator of chromatin subfamily D member 1	SMARCD1	756	Color2 [DarkGray]	1	4					1	1	1	1.9	1.9	1.9	58.232	0.0026525	5.6079	0	1	-5.14697	-5.30083	NaN	-5.65913	-5.68684	-5.34608	-5.50538	NaN	NaN
	0.424059	0.279725	Q14676	Q14676	Mediator of DNA damage checkpoint protein 1	MDC1	547	Color2 [DarkGray]	1	4					1	1	1	0.8	0.8	0.8	226.66	0.0027778	5.8738	318110	1	-4.95022	-4.76206	NaN	NaN	NaN	-5.0199	-5.37335	-4.73385	-5.3004
+	1.67412	0.279272	Q9UJS0;O75746	Q9UJS0	Calcium-binding mitochondrial carrier protein Aralar2	SLC25A13	924	Color2 [DarkGray]	1	4					5	5	5	7.7	7.7	7.7	74.175	0	42.705	37401000	6	0.880676	0.753419	0.795782	0.805272	0.606762	0.745229	0.418488	0.526594	0.64698
	0.421817	0.279053	P15924	P15924	Desmoplakin	DSP	222	Color2 [DarkGray]	1	4					8	8	8	2.8	2.8	2.8	331.77	0	61.223	39681000	8	1.4171	1.19934	1.57474	0.952159	1.21951	2.05634	0.766097	0.961742	1.62618
	0.516414	0.278901	Q9BRT6	Q9BRT6	Protein LLP homolog	LLPH	798	Color2 [DarkGray]	1	4					3	3	3	17.1	17.1	17.1	15.225	0	21.085	20798000	4	4.04752	3.51502	3.68716	3.7223	3.84563	3.6947	3.73101	3.55062	3.13137
	0.365303	0.278603	P61927	P61927	60S ribosomal protein L37	RPL37	428	Color2 [DarkGray]	1	4					4	4	4	25.8	25.8	25.8	11.078	0	20.845	838110000	7	4.22604	3.54481	3.68699	3.66962	4.28126	3.58803	3.97356	3.51083	3.13764
	0	0.277245	P57678	P57678	Gem-associated protein 4	GEMIN4	413	Color2 [DarkGray]	1	4					1	1	1	1	1	1	120.04	0	7.0513	0	1	NaN	NaN	-4.86834	-4.78252	-4.36306	-5.487	-5.05874	NaN	-5.23243
	0.340225	0.275267	Q9UPQ8	Q9UPQ8	Dolichol kinase	DOLK	933	Color2 [DarkGray]	1	4					1	1	1	1.9	1.9	1.9	59.267	0.0025445	5.3538	4412100	1	-4.02894	-4.05336	-4.95509	-4.04813	-4.35344	-4.32929	-4.48161	-4.89723	-4.48436
	0.285957	0.274924	P50914	P50914	60S ribosomal protein L14	RPL14	377	Color2 [DarkGray]	1	4					5	5	5	24.2	24.2	24.2	23.432	0	54.165	886430000	21	6.9513	6.14405	6.39206	6.28953	6.59084	6.29077	6.66235	6.36671	5.63358
	0.175213	0.274872	Q6NUK1	Q6NUK1	Calcium-binding mitochondrial carrier protein SCaMC-1	SLC25A24	626	Color2 [DarkGray]	1	4					3	3	3	6.9	6.9	6.9	53.354	0	20.007	1202700	6	-3.70034	-3.48737	-3.50694	-3.68075	-4.14342	-3.14317	-5.01795	-3.17035	-3.33097
+	1.84374	0.27434	Q9NVP1	Q9NVP1	ATP-dependent RNA helicase DDX18	DDX18	878	Color2 [DarkGray]	1	4					22	22	22	40	40	40	75.406	0	230.69	1767700000	47	7.61951	7.51124	7.47596	7.51347	7.48594	7.53285	7.17976	7.35271	7.25122
	1.15051	0.274285	P62140;P36873;P62136	P62140;P36873;P62136	Serine/threonine-protein phosphatase PP1-beta catalytic subunit;Serine/threonine-protein phosphatase PP1-gamma catalytic subunit;Serine/threonine-protein phosphatase PP1-alpha catalytic subunit	PPP1CB;PPP1CC;PPP1CA	430	Color2 [DarkGray]	1	4					6	6	6	24.5	24.5	24.5	37.186	0	55.061	27793000	11	0.914619	0.641528	0.689522	0.629989	0.648524	0.591334	0.587874	0.499751	0.33519
	0.684494	0.271919	P07305	P07305	Histone H1.0;Histone H1.0, N-terminally processed	H1F0	171	Color2 [DarkGray]	1	4					3	3	2	15.5	15.5	9.8	20.863	0	16.179	18150000	2	1.19867	0.675719	0.856535	0.764012	1.17636	0.846957	0.824265	0.50691	0.583988
	0.316228	0.27166	Q86WA8	Q86WA8	Lon protease homolog 2, peroxisomal	LONP2	663	Color2 [DarkGray]	1	4					1	1	1	1.4	1.4	1.4	94.615	0.0058754	5.1072	0	1	-4.91297	-4.47451	-4.26236	-5.0812	-5.16873	-3.79457	-5.4107	-4.54734	-4.50677
	0.967515	0.270697	Q8TAD8	Q8TAD8	Smad nuclear-interacting protein 1	SNIP1	705	Color2 [DarkGray]	1	4					2	2	2	3.8	3.8	3.8	45.777	0	9.9181	0	2	0.855553	1.09656	0.790449	0.979562	0.875461	0.836225	0.505308	0.606758	0.818401
	0.398661	0.27034	Q9Y3B9	Q9Y3B9	RRP15-like protein	RRP15	947	Color2 [DarkGray]	1	4					2	2	2	6.4	6.4	6.4	31.484	0	11.403	20259000	2	-2.36208	-1.87678	-2.11517	-2.17706	-2.39881	-2.13257	-2.77509	-2.47029	-1.91967
	0.292913	0.269903	Q96BY6	Q96BY6	Dedicator of cytokinesis protein 10	DOCK10	748	Color2 [DarkGray]	1	4					1	1	1	0.4	0.4	0.4	249.53	0.0025674	5.4307	0	1	-0.60208	-1.23065	-0.677978	-0.869479	-1.021	0.0110922	-1.53162	-1.29994	-0.488858
	0.841437	0.267743	P40616	P40616	ADP-ribosylation factor-like protein 1	ARL1	317	Color2 [DarkGray]	1	4					2	2	2	11	11	11	20.417	0	14.997	0	2	-0.556768	-0.91949	-1.00826	-0.682143	-0.796757	-0.835032	-1.198	-1.02472	-1.06504
	0.661283	0.264289	O15213	O15213	WD repeat-containing protein 46	WDR46	67	Color2 [DarkGray]	1	4					3	3	3	5.9	5.9	5.9	68.07	0	15.558	7143500	3	-1.19657	-0.679439	-1.00864	-0.864783	-1.23619	-0.976768	-1.41832	-1.17466	-1.08455
	0.758152	0.263749	P11166	P11166	Solute carrier family 2, facilitated glucose transporter member 1	SLC2A1	199	Color2 [DarkGray]	1	4					1	1	1	2	2	2	54.083	0.0027701	5.8409	15471000	1	0.754025	0.949922	0.75383	0.957833	0.871682	0.958899	0.312329	0.537089	0.81711
	0.341455	0.263272	P47914	P47914	60S ribosomal protein L29	RPL29	349	Color2 [DarkGray]	1	4					2	2	2	9.4	9.4	9.4	17.752	0	10.406	1167000000	3	8.22127	7.67365	7.57299	7.64143	8.35059	7.51391	7.99602	7.54239	7.13968
	1.43848	0.262428	P09622	P09622	Dihydrolipoyl dehydrogenase, mitochondrial	DLD	187	Color2 [DarkGray]	1	4					2	2	2	3.7	3.7	3.7	54.177	0	12.282	0	2	-0.96342	-0.89649	-0.82298	-0.856587	-0.983475	-0.951994	-1.27418	-1.17738	-1.01861
	1.62948	0.261609	O14647;O14646	O14647	Chromodomain-helicase-DNA-binding protein 2	CHD2	58	Color2 [DarkGray]	1	4					10	9	9	5.1	4.6	4.6	211.34	0	49.942	25730000	9	1.71273	1.81243	1.56291	1.75193	1.72294	1.76965	1.42234	1.45682	1.42409
	0.287011	0.261474	Q9NUJ1	Q9NUJ1	Mycophenolic acid acyl-glucuronide esterase, mitochondrial	ABHD10	872	Color2 [DarkGray]	1	4					1	1	1	5.6	5.6	5.6	33.932	0.0024752	5.2482	720660	1	-5.11945	-4.6228	-5.37884	-5.86611	-4.99893	-4.96333	-4.92945	-5.09528	-5.88078
+	2.02423	0.26095	Q6DD88	Q6DD88	Atlastin-3	ATL3	620	Color2 [DarkGray]	1	4					2	2	2	4.8	4.8	4.8	60.541	0	20.379	1606000	3	-1.92539	-1.98129	-2.07568	-1.93208	-2.03699	-2.06045	-2.1867	-2.28169	-2.29681
	1.67411	0.260626	Q9H0S4	Q9H0S4	Probable ATP-dependent RNA helicase DDX47	DDX47	825	Color2 [DarkGray]	1	4					5	5	5	14.1	14.1	14.1	50.646	0	36.118	13760000	6	0.902332	0.783288	0.685728	0.673673	0.796605	0.700469	0.464133	0.557011	0.568325
	1.53204	0.258471	Q5SSJ5;REV__P35663	Q5SSJ5	Heterochromatin protein 1-binding protein 3	HP1BP3	607	Color2 [DarkGray]	1	4					20	20	20	38.3	38.3	38.3	61.206	0	156.21	2654000000	44	6.81854	6.7696	6.66757	6.78981	6.62088	6.78104	6.50387	6.59851	6.37791
	0.787393	0.251738	Q15149	Q15149	Plectin	PLEC	569	Color2 [DarkGray]	1	4					7	7	7	1.9	1.9	1.9	531.78	0	51.038	5259500	8	0.232649	0.0815964	0.322498	0.0968723	0.157098	0.335206	-0.231252	-0.0949488	0.20773
+	1.90905	0.249599	Q9H0A0	Q9H0A0	N-acetyltransferase 10	NAT10	824	Color2 [DarkGray]	1	4					35	35	35	42	42	42	115.73	0	319.67	1906100000	81	6.98014	6.90855	6.79275	6.89791	6.80571	6.83595	6.65068	6.67239	6.60958
	0.410802	0.249208	P27635;Q96L21	P27635;Q96L21	60S ribosomal protein L10;60S ribosomal protein L10-like	RPL10;RPL10L	266	Color2 [DarkGray]	1	4					4	4	4	17.8	17.8	17.8	24.604	0	22.285	77275000	5	2.70345	2.13945	2.22067	2.22292	2.51659	2.08513	2.47916	1.95699	1.8798
	0.991042	0.248961	P61313	P61313	60S ribosomal protein L15	RPL15	424	Color2 [DarkGray]	1	4					2	2	2	10.3	10.3	10.3	24.146	0	11.89	110650000	3	2.83958	2.74817	2.77103	2.69942	3.00406	2.89947	2.6318	2.30931	2.67078
	0.512838	0.247083	Q8TAQ5	Q8TAQ5	Zinc finger protein 420	ZNF420	707	Color2 [DarkGray]	1	4					1	1	1	1.3	1.3	1.3	80.246	0.0026385	5.5866	0	1	-2.5436	-2.29954	-2.67397	-2.17076	-2.63352	-2.69069	-3.10679	-2.51482	-2.63675
	0.344661	0.246426	Q8NDT2	Q8NDT2	Putative RNA-binding protein 15B	RBM15B	694	Color2 [DarkGray]	1	4					1	1	1	1.2	1.2	1.2	97.204	0	6.7434	0	1	-4.32738	-4.33141	-4.65431	-4.75554	-4.10651	-4.29938	-5.23364	-4.44848	-4.37026
	0.681342	0.242167	P40937	P40937	Replication factor C subunit 5	RFC5	319	Color2 [DarkGray]	1	4					3	3	3	9.1	9.1	9.1	38.496	0	17.328	5751100	3	-0.78302	-0.498548	-0.80267	-0.90679	-1.00883	-0.812669	-0.972329	-1.13922	-0.69919
	1.70972	0.239464	O95478	O95478	Ribosome biogenesis protein NSA2 homolog	NSA2	130	Color2 [DarkGray]	1	4					2	2	2	11.5	11.5	11.5	30.065	0	17.25	44085000	3	3.44299	3.46765	3.36532	3.48956	3.32654	3.54111	3.08501	3.27614	3.19642
	0.826029	0.239454	Q9H8M2	Q9H8M2	Bromodomain-containing protein 9	BRD9	843	Color2 [DarkGray]	1	4					4	4	4	8.4	8.4	8.4	66.999	0	27.788	5693600	7	-0.917747	-0.980218	-0.998028	-0.906665	-1.00576	-0.983309	-0.976615	-1.20345	-1.43429
	1.19328	0.23932	Q8NHQ9	Q8NHQ9	ATP-dependent RNA helicase DDX55	DDX55	701	Color2 [DarkGray]	1	4					4	4	4	7	7	7	68.546	0	25.781	16014000	4	1.76061	1.59499	1.54112	1.63968	1.68087	1.61955	1.25839	1.46239	1.45797
	1.06231	0.237325	Q9NPI1	Q9NPI1	Bromodomain-containing protein 7	BRD7	859	Color2 [DarkGray]	1	4					7	7	7	13.7	13.7	13.7	74.138	0	39.493	28393000	8	1.52776	1.38824	1.37384	1.51022	1.35552	1.66487	1.22894	1.33211	1.01682
	1.23554	0.234975	Q96FV9	Q96FV9	THO complex subunit 1	THOC1	754	Color2 [DarkGray]	1	4					14	14	14	22.7	22.7	22.7	75.665	0	246.45	154210000	17	4.95171	4.7572	4.71856	4.87971	4.82905	4.86399	4.64175	4.61035	4.47044
	1.1939	0.233354	O75367	O75367	Core histone macro-H2A.1	H2AFY	96	Color2 [DarkGray]	1	4					4	4	4	9.9	9.9	9.9	39.617	0	24.324	41377000	5	1.45438	1.50463	1.36912	1.41526	1.22721	1.33443	1.06838	1.3555	1.20418
	1.42052	0.232674	O43760	O43760	Synaptogyrin-2	SYNGR2	80	Color2 [DarkGray]	1	4					1	1	1	4.5	4.5	4.5	24.81	0.0025907	5.4793	0	1	-0.632481	-0.564709	-0.783883	-0.593563	-0.929668	-0.60175	-0.966805	-0.828433	-0.883858
	0.540124	0.232488	P62826	P62826	GTP-binding nuclear protein Ran	RAN	443	Color2 [DarkGray]	1	4					2	2	2	10.2	10.2	10.2	24.423	0	14.182	36073000	3	2.89038	2.43474	2.47429	2.44553	2.87311	2.38694	2.59735	2.32255	2.18205
	1.29812	0.231864	Q9NX58	Q9NX58	Cell growth-regulating nucleolar protein	LYAR	887	Color2 [DarkGray]	1	4					9	9	9	25.3	25.3	25.3	43.614	0	88.387	559170000	21	6.54215	6.28178	6.33375	6.38363	6.38169	6.43438	6.18061	6.17951	6.10196
	0.558105	0.230682	O00571;O15523;Q9NQI0	O00571;O15523	ATP-dependent RNA helicase DDX3X;ATP-dependent RNA helicase DDX3Y	DDX3X;DDX3Y	55	Color2 [DarkGray]	1	4					8	8	8	14	14	14	73.243	0	47.917	41348000	12	2.99424	2.50435	2.57627	2.64337	2.91447	2.59016	2.66076	2.39028	2.33177
	1.39346	0.228274	P25705	P25705	ATP synthase subunit alpha, mitochondrial	ATP5A1	260	Color2 [DarkGray]	1	4					13	13	13	26	26	26	59.75	0	119.93	258710000	18	4.66692	4.7693	4.5928	4.59295	4.44553	4.72209	4.33782	4.48	4.52638
	1.50447	0.225631	Q02040	Q02040	A-kinase anchor protein 17A	AKAP17A	478	Color2 [DarkGray]	1	4					11	11	11	14.5	14.5	14.5	80.735	0	56.816	142520000	13	3.52525	3.65645	3.4689	3.56082	3.42605	3.55222	3.31275	3.40169	3.25927
	0.744614	0.224989	O43242	O43242	26S proteasome non-ATPase regulatory subunit 3	PSMD3	74	Color2 [DarkGray]	1	4					2	2	2	3.4	3.4	3.4	60.977	0	10.907	5041600	2	-1.73987	-1.81483	-1.96977	-2.22003	-1.80493	-2.18159	-1.8244	-2.18682	-2.18821
	0.39794	0.224524	Q9Y5L0	Q9Y5L0	Transportin-3	TNPO3	955	Color2 [DarkGray]	1	4					1	1	1	1.8	1.8	1.8	104.2	0	6.4705	1287900	1	-3.75833	-4.46144	-4.30106	-3.81589	-4.09878	-4.83735	-4.27221	-4.30897	-4.61322
	1.34749	0.223927	Q08211	Q08211	ATP-dependent RNA helicase A	DHX9	499	Color2 [DarkGray]	1	4					10	10	10	9.2	9.2	9.2	140.96	0	75.298	42533000	12	3.20254	3.01147	2.96668	2.93711	2.96523	3.04758	2.78191	2.87774	2.84926
	0.276727	0.222006	Q6PL18	Q6PL18	ATPase family AAA domain-containing protein 2	ATAD2	636	Color2 [DarkGray]	1	4					2	2	2	2.2	2.2	2.2	158.55	0	9.9521	1243600	3	-3.75077	-3.25205	-4.14485	-4.05684	-3.24725	-4.21743	-4.27316	-3.93486	-3.60567
	0.156136	0.22129	P31944	P31944	Caspase-14;Caspase-14 subunit p17, mature form;Caspase-14 subunit p10, mature form;Caspase-14 subunit p20, intermediate form;Caspase-14 subunit p8, intermediate form	CASP14	289	Color2 [DarkGray]	1	4					2	2	2	10.7	10.7	10.7	27.679	0	13.524	2489600	2	-4.10097	-4.05963	-3.11314	-3.8413	-3.66582	-3.629	-3.86151	-4.7604	-3.3157
	0.921892	0.220411	P23284	P23284	Peptidyl-prolyl cis-trans isomerase B	PPIB	251	Color2 [DarkGray]	1	4					8	8	8	37	37	37	23.742	0	80.259	492540000	11	5.18464	4.99767	4.9979	5.01438	4.96973	5.00992	4.98025	4.87407	4.66466
	0.498234	0.215898	P16401	P16401	Histone H1.5	HIST1H1B	226	Color2 [DarkGray]	1	4					11	11	9	34.1	34.1	27	22.58	0	84.337	2866600000	25	7.63632	7.20193	7.24722	7.30733	7.53888	7.32977	7.38337	7.11713	6.93728
	0.417954	0.214747	P39023;Q92901	P39023	60S ribosomal protein L3	RPL3	313	Color2 [DarkGray]	1	4					12	12	12	33	33	33	46.108	0	89.597	816810000	24	5.42264	5.10562	5.00153	5.03849	5.28806	4.92701	5.29663	4.90163	4.68728
	1.33368	0.210375	Q12873	Q12873	Chromodomain-helicase-DNA-binding protein 3	CHD3	510	Color2 [DarkGray]	1	4					40	40	24	22.7	22.7	12.4	226.59	0	323.31	1847600000	75	6.7256	6.81041	6.63234	6.74401	6.58495	6.72317	6.5508	6.57868	6.40775
+	3.60871	0.206454	P60709;P63261;P63267;P68133;P68032;P62736;Q6S8J3;A5A3E0;P0CG38;Q9BYX7;Q562R1;P0CG39	P60709;P63261;P63267;P68133;P68032;P62736	Actin, cytoplasmic 1;Actin, cytoplasmic 1, N-terminally processed;Actin, cytoplasmic 2;Actin, cytoplasmic 2, N-terminally processed;Actin, gamma-enteric smooth muscle;Actin, alpha skeletal muscle;Actin, alpha cardiac muscle 1;Actin, aortic smooth muscle	ACTB;ACTG1;ACTG2;ACTA1;ACTC1;ACTA2	415	Color2 [DarkGray]	1	4					10	10	9	32.8	32.8	28.3	41.736	0	106.19	691090000	19	5.75236	5.78502	5.76925	5.81954	5.87395	5.89494	5.5578	5.58827	5.54119
	0.875803	0.203197	Q8WTT2	Q8WTT2	Nucleolar complex protein 3 homolog	NOC3L	719	Color2 [DarkGray]	1	4					15	15	15	16.5	16.5	16.5	92.547	0	114.42	307580000	22	5.62727	5.84161	5.61208	5.78138	5.60626	5.67811	5.33851	5.53162	5.60124
	0.523292	0.203048	P18621	P18621	60S ribosomal protein L17	RPL17	238	Color2 [DarkGray]	1	4					7	7	7	40.2	40.2	40.2	21.397	0	97.145	250290000	17	6.49817	6.07214	6.21443	6.26157	6.47252	6.14807	6.27504	6.02161	5.87895
	0.363259	0.201911	Q8NF37	Q8NF37	Lysophosphatidylcholine acyltransferase 1	LPCAT1	697	Color2 [DarkGray]	1	4					1	1	1	2.8	2.8	2.8	59.151	0	24.977	1474300	2	-3.97607	-3.96398	-3.90457	-4.51871	-3.67019	-4.05107	-4.14527	-3.75255	-4.55254
	0.245823	0.201813	Q14684	Q14684	Ribosomal RNA processing protein 1 homolog B	RRP1B	548	Color2 [DarkGray]	1	4					15	15	15	20.1	20.1	20.1	84.427	0	141.97	410420000	24	5.53563	6.38132	5.87345	5.96	5.36921	6.14267	5.31253	5.86425	6.00819
	0.25714	0.199031	Q13433	Q13433	Zinc transporter ZIP6	SLC39A6	525	Color2 [DarkGray]	1	4					1	1	1	1.2	1.2	1.2	85.046	0.0025094	5.288	0	1	-3.18574	-4.06005	-3.71223	-3.2879	-3.80499	-3.07225	-3.94425	-3.51538	-4.09548
	1.08195	0.197007	O00483	O00483	Cytochrome c oxidase subunit NDUFA4	NDUFA4	52	Color2 [DarkGray]	1	4					3	3	3	37	37	37	9.3697	0	18.156	11210000	3	0.577332	0.5388	0.3942	0.581795	0.362226	0.551269	0.208582	0.429381	0.281347
	0.981482	0.195752	Q13206	Q13206	Probable ATP-dependent RNA helicase DDX10	DDX10	519	Color2 [DarkGray]	1	4					5	5	5	6.3	6.3	6.3	100.89	0	26.087	3720400	7	-0.408241	-0.181643	-0.374291	-0.475996	-0.622581	-0.392592	-0.612919	-0.535596	-0.402915
	1.41517	0.193783	Q8TEK3	Q8TEK3	Histone-lysine N-methyltransferase, H3 lysine-79 specific	DOT1L	718	Color2 [DarkGray]	1	4					1	1	1	0.5	0.5	0.5	164.85	0.0025413	5.3505	0	1	-2.69462	-2.83009	-2.68915	-3.08497	-3.40354	-2.60938	-3.01954	-2.88127	-2.8944
	0.624834	0.192241	REV__Q86X10;REV__O15399;P48995	REV__Q86X10;REV__O15399;P48995	Short transient receptor potential channel 1	TRPC1	355	Color2 [DarkGray]	1	4					1	1	1	0.9	0.9	0.9	166.8	0.004745	5.1403	414410000	2	2.06745	2.40527	2.14299	2.20556	1.77791	2.26857	1.834	2.14742	2.05757
	0.598324	0.189542	Q9UBF2;Q9Y678	Q9UBF2;Q9Y678	Coatomer subunit gamma-2;Coatomer subunit gamma-1	COPG2;COPG1	908	Color2 [DarkGray]	1	4					1	1	1	1.4	1.4	1.4	97.621	0.0014045	5.9259	0	1	-2.91399	-2.89219	-2.93102	-2.76835	-2.46857	-2.82484	-3.19682	-2.82395	-3.28505
	0.967105	0.187401	Q9Y2R4	Q9Y2R4	Probable ATP-dependent RNA helicase DDX52	DDX52	939	Color2 [DarkGray]	1	4					3	3	3	7	7	7	67.497	0	22.592	810070	3	-2.1764	-1.95259	-2.23511	-2.03082	-2.25055	-1.94201	-2.29629	-2.36369	-2.26632
	1.31501	0.187277	Q9NTI5	Q9NTI5	Sister chromatid cohesion protein PDS5 homolog B	PDS5B	870	Color2 [DarkGray]	1	4					16	16	16	11.3	11.3	11.3	164.67	0	129.2	163560000	20	4.92551	4.99647	4.84506	4.79108	4.73541	4.78439	4.76142	4.80606	4.63772
	0.437123	0.185091	Q9NW15	Q9NW15	Anoctamin-10	ANO10	881	Color2 [DarkGray]	1	4					1	1	1	1.5	1.5	1.5	76.328	0	8.6182	0	1	-5.25618	NaN	-4.8178	-5.72104	-4.71864	-5.33482	-5.24286	-5.13337	-5.29001
	0.418094	0.183531	Q02539	Q02539	Histone H1.1	HIST1H1A	480	Color2 [DarkGray]	1	4					5	1	1	17.2	4.2	4.2	21.842	0	6.3841	39393000	1	1.66066	1.17974	1.26775	1.38499	1.46595	1.34541	1.39271	1.16735	0.997505
	0.444836	0.183053	P33947	P33947	ER lumen protein-retaining receptor 2	KDELR2	292	Color2 [DarkGray]	1	4					4	4	3	24.5	24.5	20.8	24.422	0	44.524	19363000	6	1.14995	1.01421	0.760448	1.01275	0.889482	0.726853	1.02627	0.790752	0.558435
	0.564201	0.180888	P35250	P35250	Replication factor C subunit 2	RFC2	297	Color2 [DarkGray]	1	4					7	7	7	20.6	20.6	20.6	39.157	0	38.241	53975000	8	1.78502	2.03981	1.69768	1.78053	1.64755	1.71643	1.49952	1.64062	1.8397
	0.593939	0.179317	O75151;Q9UPP1	O75151	Lysine-specific demethylase PHF2	PHF2	94	Color2 [DarkGray]	1	4					7	7	6	7	7	6.1	120.77	0	49.332	39470000	7	0.580539	0.926114	0.613043	0.766923	0.453671	0.837462	0.376546	0.63727	0.56793
	0.408379	0.176162	P16402;REV__P16402	P16402	Histone H1.3	HIST1H1D	227	Color2 [DarkGray]	1	4					11	3	3	37.1	14.5	14.5	22.35	0	27.429	94751000	5	3.75424	3.303	3.34292	3.41103	3.52092	3.32991	3.48269	3.29698	3.092
	0.825496	0.170842	P61619;Q9H9S3	P61619;Q9H9S3	Protein transport protein Sec61 subunit alpha isoform 1;Protein transport protein Sec61 subunit alpha isoform 2	SEC61A1;SEC61A2	427	Color2 [DarkGray]	1	4					5	5	5	13.2	13.2	13.2	52.264	0	38.192	64645000	6	2.55346	2.39796	2.23465	2.25787	2.27757	2.34659	2.19769	2.19744	2.27842
	1.11928	0.169098	O95602	O95602	DNA-directed RNA polymerase I subunit RPA1	POLR1A	132	Color2 [DarkGray]	1	4					15	15	15	11.2	11.2	11.2	194.81	0	125.82	48135000	15	1.33205	1.51203	1.30081	1.27683	0.981679	1.31514	1.16287	1.22017	1.25457
	0.442641	0.168048	P46778	P46778	60S ribosomal protein L21	RPL21	340	Color2 [DarkGray]	1	4					3	3	3	13.8	13.8	13.8	18.565	0	14.801	36867000	3	2.66188	2.28081	2.40683	2.51157	2.70637	2.39537	2.48622	2.283	2.07615
	0.146057	0.16794	Q5JV73	Q5JV73	FERM and PDZ domain-containing protein 3	FRMPD3	603	Color2 [DarkGray]	1	4					1	1	1	0.6	0.6	0.6	199.21	0.0025806	5.4398	0	1	0.611918	0.516437	1.06699	0.416141	0.350741	1.68102	0.390672	-0.0120916	1.31295
	1.09957	0.166676	Q9BQ39	Q9BQ39	ATP-dependent RNA helicase DDX50	DDX50	792	Color2 [DarkGray]	1	4					11	9	9	16.6	12.9	12.9	82.564	0	63.354	67405000	9	1.95587	2.11888	1.90339	1.90805	1.68804	1.94139	1.77203	1.8737	1.83238
	0.22158	0.16649	O14735	O14735	CDP-diacylglycerol--inositol 3-phosphatidyltransferase	CDIPT	59	Color2 [DarkGray]	1	4					1	1	1	6.1	6.1	6.1	23.539	0	6.519	3522000	1	-1.18335	-1.6299	-1.20557	-1.23948	-1.5503	-1.56018	-1.23771	-1.26564	-2.01494
	0.673574	0.16312	Q96N66	Q96N66	Lysophospholipid acyltransferase 7	MBOAT7	772	Color2 [DarkGray]	1	4					5	5	5	11.9	11.9	11.9	52.764	0	39.23	11435000	7	-0.155635	-0.144158	-0.432384	-0.24157	-0.249605	-0.279477	-0.436375	-0.297771	-0.487391
	0.319628	0.160149	Q9Y4W6	Q9Y4W6	AFG3-like protein 2	AFG3L2	953	Color2 [DarkGray]	1	4					1	1	1	1.1	1.1	1.1	88.583	0.0048193	5.18	3066300	1	-3.2279	-3.38079	-3.42969	-3.35247	-3.09006	-3.45215	-3.63231	-3.76501	-3.12152
	0.608384	0.157596	Q9NWB6	Q9NWB6	Arginine and glutamate-rich protein 1	ARGLU1	883	Color2 [DarkGray]	1	4					9	9	9	22.3	22.3	22.3	33.216	0	46.664	1514600000	17	6.55458	6.48726	6.38041	6.42896	6.50285	6.34702	6.48384	6.34126	6.12436
	0.127895	0.155868	Q5HYJ3	Q5HYJ3	Protein FAM76B	FAM76B	600	Color2 [DarkGray]	1	4					1	1	1	3.2	3.2	3.2	38.708	0	14.945	0	1	-5.27812	-5.50423	-4.75681	-5.36882	NaN	-5.54253	NaN	-5.77913	-4.89205
	0.389762	0.155605	P32969	P32969	60S ribosomal protein L9	RPL9	291	Color2 [DarkGray]	1	4					3	3	3	22.9	22.9	22.9	21.863	0	23.874	93263000	7	2.77247	2.35494	2.44858	2.48333	2.76116	2.37615	2.57057	2.35148	2.18712
	0.386919	0.154641	P23396	P23396	40S ribosomal protein S3	RPS3	252	Color2 [DarkGray]	1	4					10	10	10	39.1	39.1	39.1	26.688	0	84.86	86704000	11	4.46255	3.95586	4.10915	4.09683	4.33899	3.99849	4.17348	3.93474	3.95543
	1.96844	0.153022	P61026;P51153;Q92930;P59190	P61026;P51153	Ras-related protein Rab-10;Ras-related protein Rab-13	RAB10;RAB13	420	Color2 [DarkGray]	1	4					3	2	2	14.5	9	9	22.541	0	10.734	30565000	4	0.293897	0.20663	0.225018	0.196572	0.0516253	0.11708	0.0765686	0.0599232	0.129986
	0.15329	0.152807	Q8WTV0	Q8WTV0	Scavenger receptor class B member 1	SCARB1	720	Color2 [DarkGray]	1	4					1	1	1	1.8	1.8	1.8	60.877	0.0026774	5.7112	0	1	-1.25909	-1.78934	-1.43861	-1.00939	-1.36061	-0.560269	-2.00401	-0.972174	-1.96929
	0.329905	0.151727	P10412;P22492	P10412	Histone H1.4	HIST1H1E	194	Color2 [DarkGray]	1	4					11	9	3	37	29.7	14.2	21.865	0	66.995	1898300000	17	8.92118	8.49422	8.53471	8.60782	8.75842	8.68546	8.73029	8.49022	8.27442
	0.654185	0.15088	P84098	P84098	60S ribosomal protein L19	RPL19	471	Color2 [DarkGray]	1	4					1	1	1	4.6	4.6	4.6	23.466	0.0026212	5.5538	0	1	2.50664	2.67893	2.71482	2.6633	2.60415	2.78682	2.3524	2.46067	2.63468
	0.37712	0.150249	Q14643;Q14571	Q14643	Inositol 1,4,5-trisphosphate receptor type 1	ITPR1	545	Color2 [DarkGray]	1	4					6	6	5	2.1	2.1	1.9	313.93	0	35.517	7685300	6	-1.2693	-1.22826	-1.46285	-1.6993	-1.5032	-1.39409	-1.73405	-1.21197	-1.46513
	0.559092	0.149701	P22695	P22695	Cytochrome b-c1 complex subunit 2, mitochondrial	UQCRC2	248	Color2 [DarkGray]	1	4					3	3	3	5.5	5.5	5.5	48.442	0	16.618	50415000	4	2.25257	2.28723	2.21427	2.25641	2.10041	2.34379	1.99683	1.97312	2.33501
	0.626349	0.144914	Q12830	Q12830	Nucleosome-remodeling factor subunit BPTF	BPTF	508	Color2 [DarkGray]	1	4					8	8	8	2.9	2.9	2.9	338.26	0	53.569	32050000	9	1.97467	2.23612	1.96343	2.07842	1.90531	2.03769	1.81221	1.99646	1.9308
	0.24048	0.143244	Q5JVF3	Q5JVF3	PCI domain-containing protein 2	PCID2	604	Color2 [DarkGray]	1	4					1	1	1	2	2	2	46.029	0.0024845	5.2645	0	1	-3.25593	-3.88371	-3.40025	-3.28054	-3.63551	-3.42693	-3.54161	-3.93172	-3.49629
	0.500856	0.134172	Q9H6R4	Q9H6R4	Nucleolar protein 6	NOL6	838	Color2 [DarkGray]	1	4					2	2	2	2	2	2	127.59	0	11.237	0	2	-0.738447	-0.521731	-0.480448	-0.829005	-0.819076	-0.87022	-0.753832	-0.550669	-0.838643
	0.905146	0.133037	Q96J01	Q96J01	THO complex subunit 3	THOC3	764	Color2 [DarkGray]	1	4					3	3	3	7.7	7.7	7.7	38.771	0	17.589	23301000	4	-0.176221	-0.051137	-0.21082	-0.0163069	-0.177336	0.0541344	-0.354945	-0.188832	-0.293511
	0.43964	0.131873	P55198	P55198	Protein AF-17	MLLT6	404	Color2 [DarkGray]	1	4					1	1	1	0.8	0.8	0.8	112.05	0.0027855	5.8756	0	1	-3.69397	-3.4245	-3.71729	-3.89446	-3.8342	-3.51774	-3.62315	-3.69331	-3.91493
	0.241103	0.1309	Q63HN8	Q63HN8	E3 ubiquitin-protein ligase RNF213	RNF213	617	Color2 [DarkGray]	1	4					2	2	2	0.4	0.4	0.4	591.4	0	16.533	1239300	2	-0.924185	-1.38507	-1.4444	-1.1374	-1.18558	-1.47676	-1.2185	-1.27327	-1.65458
	0.906539	0.130486	P38432	P38432	Coilin	COIL	311	Color2 [DarkGray]	1	4					2	2	2	3.3	3.3	3.3	62.608	0	12.6	3035500	2	1.42706	1.56197	1.57516	1.44147	1.3727	1.42013	1.33614	1.48588	1.35071
	0.350833	0.12957	Q96GQ7	Q96GQ7	Probable ATP-dependent RNA helicase DDX27	DDX27	757	Color2 [DarkGray]	1	4					17	17	17	23	23	23	89.834	0	126.25	502700000	25	5.28108	5.59252	5.2864	5.36549	5.13954	5.4153	5.04319	5.29713	5.43097
	0.798471	0.12947	Q9UK58	Q9UK58	Cyclin-L1	CCNL1	927	Color2 [DarkGray]	1	4					2	2	2	5.7	5.7	5.7	59.633	0	38.426	5496600	2	1.59606	1.66652	1.4248	1.46019	1.4029	1.67994	1.3907	1.46085	1.44741
	0.13868	0.123082	P18077	P18077	60S ribosomal protein L35a	RPL35A	234	Color2 [DarkGray]	1	4					2	2	2	14.5	14.5	14.5	12.538	0	11.342	94179000	4	2.91732	2.1367	2.39996	2.39767	2.78133	2.35365	2.77599	2.34546	1.96328
	0	0.121955	Q8NBU5	Q8NBU5	ATPase family AAA domain-containing protein 1	ATAD1	691	Color2 [DarkGray]	1	4					1	1	1	4.4	4.4	4.4	40.744	0	9.5036	259040	1	-5.18314	NaN	NaN	NaN	NaN	-5.38925	-5.50531	-4.97484	-5.43514
	0.535783	0.121519	Q9NR30	Q9NR30	Nucleolar RNA helicase 2	DDX21	865	Color2 [DarkGray]	1	4					29	29	27	43.9	43.9	40.5	87.343	0	298.21	2839500000	60	8.25744	8.47345	8.25331	8.37399	8.1366	8.46902	8.07891	8.31441	8.22632
	0.27298	0.11917	Q6UB98	Q6UB98	Ankyrin repeat domain-containing protein 12	ANKRD12	638	Color2 [DarkGray]	1	4					2	2	2	1.2	1.2	1.2	235.65	0	11.076	2779700	3	-0.722806	-0.277625	-0.379254	-0.588276	-0.445509	-0.549505	-0.713309	-0.357098	-0.666787
	0.137045	0.112351	P81605	P81605	Dermcidin;Survival-promoting peptide;DCD-1	DCD	467	Color2 [DarkGray]	1	4					1	1	1	10	10	10	11.284	0.002574	5.4357	0	1	2.35881	1.91231	2.00641	1.90421	2.49281	3.07366	1.67325	1.74769	2.51953
	0.431355	0.110808	P30837;P47895;P00352;P05091;O94788	P30837;P47895	Aldehyde dehydrogenase X, mitochondrial;Aldehyde dehydrogenase family 1 member A3	ALDH1B1;ALDH1A3	284	Color2 [DarkGray]	1	4					4	4	4	8.7	8.7	8.7	57.206	0	22.034	11874000	5	2.26009	2.43261	2.37287	2.16588	2.18394	2.31989	2.0643	2.26933	2.39952
	0.297011	0.110391	Q15645	Q15645	Pachytene checkpoint protein 2 homolog	TRIP13	578	Color2 [DarkGray]	1	4					1	1	1	3	3	3	48.55	0	6.4897	0	1	-3.91676	-3.91231	-3.80847	-4.18185	-4.15215	-4.60317	-4.26591	-3.93606	-3.76674
	0.643788	0.10971	Q14690	Q14690	Protein RRP5 homolog	PDCD11	549	Color2 [DarkGray]	1	4					16	16	16	9.2	9.2	9.2	208.7	0	121.29	43878000	18	3.50317	3.5965	3.40768	3.47412	3.34766	3.48791	3.35964	3.4989	3.31968
	0.534358	0.108801	P24752	P24752	Acetyl-CoA acetyltransferase, mitochondrial	ACAT1	257	Color2 [DarkGray]	1	4					3	3	3	6.8	6.8	6.8	45.199	0	15.664	1883700	3	-0.594594	-0.511367	-0.534744	-0.47423	-0.603263	-0.580436	-0.809563	-0.64641	-0.511135
	0.708789	0.105836	P55201	P55201	Peregrin	BRPF1	405	Color2 [DarkGray]	1	4					2	2	2	1.2	1.2	1.2	137.5	0	9.7868	1761100	2	-1.0692	-1.06409	-0.90134	-0.892693	-0.978303	-0.962049	-1.14655	-1.03806	-1.16753
	0.241771	0.105821	P15880	P15880	40S ribosomal protein S2	RPS2	221	Color2 [DarkGray]	1	4					9	9	9	29.7	29.7	29.7	31.324	0	74.134	219240000	16	4.77264	4.26869	4.44844	4.48705	4.71123	4.4013	4.57022	4.30864	4.29345
	0.249201	0.0995804	Q05519	Q05519	Serine/arginine-rich splicing factor 11	SRSF11	492	Color2 [DarkGray]	1	4					2	2	2	3.1	3.1	3.1	53.542	0	10.367	9772600	2	-0.121151	0.388558	0.182773	0.158348	-0.174508	0.0156298	0.152602	0.0390816	-0.0402451
	0.410348	0.0993738	P51148;P61020;P20339	P51148;P61020;P20339	Ras-related protein Rab-5C;Ras-related protein Rab-5B;Ras-related protein Rab-5A	RAB5C;RAB5B;RAB5A	379	Color2 [DarkGray]	1	4					2	2	2	10.6	10.6	10.6	23.482	0	16.759	9401500	3	-0.265996	-0.364911	-0.436747	-0.243192	-0.296144	-0.302429	-0.595822	-0.482838	-0.287115
	0.563523	0.094924	Q03701	Q03701	CCAAT/enhancer-binding protein zeta	CEBPZ	489	Color2 [DarkGray]	1	4					15	15	15	14	14	14	120.97	0	88.622	181740000	16	4.96587	5.11643	4.88971	4.93879	4.77794	4.93023	4.84872	4.96182	4.8767
	0.297343	0.0947599	P30536	P30536	Translocator protein	TSPO	283	Color2 [DarkGray]	1	4					2	2	2	9.5	9.5	9.5	18.828	0	10.202	50799000	3	2.35587	2.16217	1.92195	2.13119	2.22943	2.17089	1.99495	2.102	2.05875
	0.110587	0.0926997	P04083	P04083	Annexin A1	ANXA1	147	Color2 [DarkGray]	1	4					2	2	2	6.9	6.9	6.9	38.714	0	10.442	7706500	2	-3.07417	-2.36439	-2.15007	-1.94825	-1.87837	-2.27647	-2.5633	-2.85073	-2.4527
	0.599139	0.092557	Q68CP9	Q68CP9	AT-rich interactive domain-containing protein 2	ARID2	619	Color2 [DarkGray]	1	4					7	7	7	4.4	4.4	4.4	197.39	0	43.863	44632000	8	0.503089	0.480375	0.288193	0.378522	0.341266	0.379557	0.321779	0.31783	0.354377
	0.223616	0.09045	Q14331	Q14331	Protein FRG1	FRG1	541	Color2 [DarkGray]	1	4					2	2	2	6.6	6.6	6.6	29.172	0	10.417	71719000	2	2.15254	1.74156	1.66978	1.89516	2.00406	1.60311	1.84095	1.67496	1.77663
	0.161302	0.0887864	Q14692	Q14692	Ribosome biogenesis protein BMS1 homolog	BMS1	550	Color2 [DarkGray]	1	4					9	9	9	7.9	7.9	7.9	145.81	0	83.795	49618000	9	-0.248864	0.335639	0.0133486	0.0978413	-0.395525	0.0732927	-0.289909	0.0255842	0.0980892
	0.219403	0.0850681	P12273	P12273	Prolactin-inducible protein	PIP	206	Color2 [DarkGray]	1	4					2	2	2	13.7	13.7	13.7	16.572	0	12.12	8502400	2	-1.73099	-1.39251	-1.76902	-1.81594	-1.66653	-1.27657	-1.89805	-1.60022	-1.64946
	0.47815	0.083799	P31327	P31327	Carbamoyl-phosphate synthase [ammonia], mitochondrial	CPS1	287	Color2 [DarkGray]	1	4					22	22	20	16.9	16.9	15.9	164.94	0	226.24	161270000	30	4.48824	4.53854	4.40101	4.50568	4.41383	4.533	4.26291	4.45728	4.45621
	0.0865474	0.083271	P35579;REV__Q9UKV3;P35749;Q7Z406	P35579	Myosin-9	MYH9	301	Color2 [DarkGray]	1	4					9	9	8	4.8	4.8	4.4	226.53	0	106.82	14847000	10	-0.238709	0.049571	0.570276	0.0450268	1.3651	0.0616589	0.504937	-0.0380907	-0.335522
	0.301412	0.0783211	Q8IY37	Q8IY37	Probable ATP-dependent RNA helicase DHX37	DHX37	671	Color2 [DarkGray]	1	4					16	16	16	15.3	15.3	15.3	129.54	0	121.06	102420000	18	3.92085	4.0729	3.82994	3.91034	3.73773	3.89991	3.70809	3.91974	3.96089
	0.220479	0.0775741	P62249	P62249	40S ribosomal protein S16	RPS16	433	Color2 [DarkGray]	1	4					4	4	4	23.3	23.3	23.3	16.445	0	23.718	34211000	5	2.56042	2.16679	2.30488	2.33795	2.38089	2.23489	2.39914	2.25798	2.14225
	0.0545812	0.0743626	Q92922	Q92922	SWI/SNF complex subunit SMARCC1	SMARCC1	739	Color2 [DarkGray]	1	4					3	1	1	2.5	0.7	0.7	122.87	0.0026882	5.7363	0	1	-4.98418	-5.64011	-4.84528	-5.36165	-5.10019	-4.96826	NaN	-5.6792	-4.78257
	0.172309	0.0713638	P14618;P30613	P14618	Pyruvate kinase PKM	PKM	214	Color2 [DarkGray]	1	4					8	8	8	17.9	17.9	17.9	57.936	0	74.181	73795000	11	3.23839	3.04341	3.07832	2.92391	2.93635	2.81671	3.33704	2.92736	2.88164
	0.185054	0.0705926	Q14498	Q14498	RNA-binding protein 39	RBM39	542	Color2 [DarkGray]	1	4					3	3	3	7.9	7.9	7.9	59.379	0	18.074	23892000	5	1.49607	1.7784	1.77753	1.6613	1.29484	1.67875	1.41389	1.62822	1.79811
	0.100504	0.0702257	Q86UY6	Q86UY6	N-alpha-acetyltransferase 40	NAA40	659	Color2 [DarkGray]	1	4					1	1	1	5.1	5.1	5.1	27.194	0	9.1649	771140	2	-1.80479	-2.19941	-2.06712	-2.24436	-1.95062	-2.12953	-1.68885	-2.13735	-2.45579
	0.117512	0.0679	O60841	O60841	Eukaryotic translation initiation factor 5B	EIF5B	93	Color2 [DarkGray]	1	4					28	28	28	26.1	26.1	26.1	138.83	0	242.66	239510000	41	7.138	6.64765	6.78473	6.79367	7.0646	6.6551	7.07768	6.72253	6.56647
	0.283082	0.0668224	P38646	P38646	Stress-70 protein, mitochondrial	HSPA9	312	Color2 [DarkGray]	1	4					8	8	8	11.9	11.9	11.9	73.68	0	87.828	30867000	9	2.41117	2.44063	2.31335	2.39875	2.38006	2.47831	2.15238	2.44134	2.37096
	0.526903	0.065807	P35232	P35232	Prohibitin	PHB	295	Color2 [DarkGray]	1	4					5	5	5	23.9	23.9	23.9	29.804	0	37.951	15570000	6	-0.0442476	0.0446596	0	0.0289612	0.0145521	0.0323105	-0.147716	-0.0697622	0.0204687
	0.263535	0.0622091	Q15392	Q15392	Delta(24)-sterol reductase	DHCR24	574	Color2 [DarkGray]	1	4					2	2	2	5.4	5.4	5.4	60.101	0	11.169	28963000	3	-1.25199	-1.2935	-1.03665	-1.17903	-1.34453	-1.06606	-1.30861	-1.15556	-1.3046
	0.0545156	0.0605748	Q9H4L4	Q9H4L4	Sentrin-specific protease 3	SENP3	834	Color2 [DarkGray]	1	4					3	3	3	6.4	6.4	6.4	65.009	0	20.105	8444500	3	-3.16994	-3.78828	-3.1632	-3.4801	-3.44438	-3.18883	-2.93169	-3.33649	-4.03497
	0.175966	0.0597464	O00541	O00541	Pescadillo homolog	PES1	53	Color2 [DarkGray]	1	4					2	2	2	3.2	3.2	3.2	68.002	0	12.241	3296900	2	-2.68291	-2.8494	-3.06135	-2.99767	-2.74697	-3.11561	-3.05795	-2.83761	-2.87734
	0.200528	0.0588665	P41252	P41252	Isoleucine--tRNA ligase, cytoplasmic	IARS	322	Color2 [DarkGray]	1	4					4	4	4	3	3	3	144.5	0	23.866	1773200	4	-0.0823097	-0.388242	-0.22419	-0.380288	-0.273183	-0.466558	-0.403867	-0.306421	-0.161053
	0.0653297	0.057814	Q9P2E9;Q8N4C6	Q9P2E9	Ribosome-binding protein 1	RRBP1	904	Color2 [DarkGray]	1	4					53	53	53	48.7	48.7	48.7	152.45	0	323.31	1068700000	78	6.82418	7.68461	7.25978	7.40657	6.8863	7.62071	6.83429	7.40233	7.35851
	0.16327	0.0574334	Q9H9Y6	Q9H9Y6	DNA-directed RNA polymerase I subunit RPA2	POLR1B	849	Color2 [DarkGray]	1	4					3	3	3	3.5	3.5	3.5	128.23	0	20.408	4508300	3	-0.0976048	0.118583	-0.109552	0.0379124	-0.293841	0.0986156	-0.303724	-0.00683594	0.0496855
	0.23249	0.0548245	Q9GZR2	Q9GZR2	RNA exonuclease 4	REXO4	820	Color2 [DarkGray]	1	4					11	11	11	30.6	30.6	30.6	46.671	0	104.38	210310000	15	5.91331	6.1001	5.91751	6.05744	5.73644	6.13972	5.80802	6.0467	5.91172
	0.129748	0.0512164	P02545	P02545	Prelamin-A/C;Lamin-A/C	LMNA	145	Color2 [DarkGray]	1	4					8	8	8	11.6	11.6	11.6	74.139	0	50.779	54279000	8	1.82515	1.60814	1.6114	1.52783	1.74317	1.62999	1.77489	1.73677	1.37938
	0.309658	0.043725	P52272	P52272	Heterogeneous nuclear ribonucleoprotein M	HNRNPM	388	Color2 [DarkGray]	1	4					4	4	4	6	6	6	77.515	0	41.344	11056000	4	-0.652441	-0.679183	-0.676826	-0.695075	-0.710334	-0.777649	-0.60506	-0.736182	-0.798383
	0.0903912	0.0408595	Q96HY7	Q96HY7	Probable 2-oxoglutarate dehydrogenase E1 component DHKTD1, mitochondrial	DHTKD1	761	Color2 [DarkGray]	1	4					1	1	1	2.5	2.5	2.5	103.08	0	6.0895	8502800	2	4.39091	4.16391	4.14464	4.20782	4.45598	4.28307	4.41626	4.22634	3.93429
	0.0525364	0.0389357	P16403	P16403	Histone H1.2	HIST1H1C	228	Color2 [DarkGray]	1	4					11	3	2	35.2	11.7	4.2	21.364	0	13.527	47623000	3	3.62703	2.94052	3.04712	3.29867	3.55679	3.19264	3.40547	3.17127	2.92113
	0.075051	0.0349684	P48643	P48643	T-complex protein 1 subunit epsilon	CCT5	351	Color2 [DarkGray]	1	4					2	2	2	6.1	6.1	6.1	59.67	0	10.897	1765400	2	-4.28174	-4.41487	-3.87987	-3.71876	-3.79491	-4.31432	-4.26576	-4.24904	-4.16658
	0.0465287	0.0336345	P63244	P63244	Guanine nucleotide-binding protein subunit beta-2-like 1;Guanine nucleotide-binding protein subunit beta-2-like 1, N-terminally processed	GNB2L1	458	Color2 [DarkGray]	1	4					6	6	6	16.7	16.7	16.7	35.076	0	37.952	50832000	8	3.20455	2.56941	2.7909	2.75407	3.12966	2.68971	3.14015	2.71993	2.60388
	0.0820155	0.0336199	Q12872	Q12872	Splicing factor, suppressor of white-apricot homolog	SFSWAP	509	Color2 [DarkGray]	1	4					2	2	2	2	2	2	104.82	0	10.667	2958600	2	-3.53627	-3.20782	-3.16259	-3.97623	-3.32526	-3.78052	-3.17271	-3.37952	-3.45531
	0.116725	0.0315339	Q86W42	Q86W42	THO complex subunit 6 homolog	THOC6	662	Color2 [DarkGray]	1	4					3	3	3	12	12	12	37.535	0	18.706	10818000	3	-0.0997152	-0.403444	-0.349448	-0.259228	-0.3422	-0.271411	-0.261544	-0.320412	-0.365253
	0.0404882	0.0297235	Q6PK04	Q6PK04	Coiled-coil domain-containing protein 137	CCDC137	635	Color2 [DarkGray]	1	4					1	1	1	4.8	4.8	4.8	33.231	0.0047904	5.1684	0	1	-2.63457	-2.23593	-2.14438	-2.33724	-3.02206	-2.21185	-2.76271	-2.21851	-2.12283
	0.0599791	0.0279773	Q86UD0	Q86UD0	Suppressor APC domain-containing protein 2	SAPCD2	656	Color2 [DarkGray]	1	4					1	1	1	2.3	2.3	2.3	42.636	0.0048485	5.1949	0	1	-1.12532	-0.681894	-0.960046	-0.83168	-1.28738	-0.764766	-1.13378	-0.804298	-0.913107
	0.0380199	0.0271746	Q96IX5	Q96IX5	Up-regulated during skeletal muscle growth protein 5	USMG5	763	Color2 [DarkGray]	1	4					1	1	1	17.2	17.2	17.2	6.4575	0	6.6717	0	1	-4.34761	-3.79513	-4.07164	-5.59488	-4.61764	-3.99899	-4.45984	-3.96574	-3.87033
	0.0484666	0.0265169	P11279	P11279	Lysosome-associated membrane glycoprotein 1	LAMP1	200	Color2 [DarkGray]	1	4					1	1	1	2.6	2.6	2.6	44.882	0	17.815	3179600	1	-4.12888	-3.66562	-3.79449	-3.50961	-3.6378	-3.33113	-4.06464	-3.64271	-3.96119
	0.0495507	0.0243896	Q9BQG0	Q9BQG0	Myb-binding protein 1A	MYBBP1A	794	Color2 [DarkGray]	1	4					53	53	53	44.7	44.7	44.7	148.85	0	323.31	3587800000	114	9.02723	9.44657	9.17275	9.25651	8.9003	9.35533	8.96785	9.35634	9.24921
	0.108568	0.0211484	P35659	P35659	Protein DEK	DEK	305	Color2 [DarkGray]	1	4					9	9	9	22.7	22.7	22.7	42.674	0	137.66	95442000	10	4.13658	4.18576	4.27069	4.25074	4.08772	4.19298	4.20303	4.26194	4.06461
	0.220669	0.0209786	P17844	P17844	Probable ATP-dependent RNA helicase DDX5	DDX5	231	Color2 [DarkGray]	1	4					12	12	8	18.6	18.6	11.6	69.147	0	73.875	193390000	14	2.9759	3.01198	2.90167	2.92505	2.86846	3.01965	2.97298	2.91109	2.94254
	0.0249128	0.018899	Q9H9D4	Q9H9D4	Zinc finger protein 408	ZNF408	846	Color2 [DarkGray]	1	4					1	1	1	1.5	1.5	1.5	78.438	0.0080552	5.0297	0	1	1.1261	0.551335	0.790611	0.761609	0.920434	0.754207	1.16532	0.732965	0.513062
	0.0391011	0.0180906	Q9UJV9	Q9UJV9	Probable ATP-dependent RNA helicase DDX41	DDX41	925	Color2 [DarkGray]	1	4					2	2	2	3.2	3.2	3.2	69.837	0	12.522	3032600	2	-1.07733	-0.97143	-0.965542	-0.965837	-1.06991	-0.998815	-1.26846	-1.05783	-0.742288
	0.0324936	0.017643	P36776	P36776	Lon protease homolog, mitochondrial	LONP1	309	Color2 [DarkGray]	1	4					1	1	1	1	1	1	106.49	0.0026702	5.6558	9234400	1	-0.660112	-0.420218	-0.452095	-0.729197	-0.931756	-0.364141	-0.860552	-0.39397	-0.330832
	0.102901	0.0139828	Q6P1A2	Q6P1A2	Lysophospholipid acyltransferase 5	LPCAT3	630	Color2 [DarkGray]	1	4					2	2	2	3.9	3.9	3.9	56.034	0	11.372	2815700	2	-2.02833	-2.01728	-1.98482	-1.97797	-1.62276	-1.62338	-1.96108	-1.99502	-2.11628
	0.0266403	0.00854715	P46013	P46013	Antigen KI-67	MKI67	335	Color2 [DarkGray]	1	4					26	26	26	11	11	11	358.69	0	224.43	100410000	34	3.65714	3.96421	3.71396	3.85912	3.66809	3.81723	3.67184	3.84773	3.7901
	0.00579978	0.00180467	P27105	P27105	Erythrocyte band 7 integral membrane protein	STOM	265	Color2 [DarkGray]	1	4					5	5	5	17.7	17.7	17.7	31.73	0	25.377	20229000	6	1.32092	1.49288	1.39019	1.3855	1.42569	1.56892	1.22212	1.47653	1.49992
	0.0042696	0.000821749	Q8IYB3	Q8IYB3	Serine/arginine repetitive matrix protein 1	SRRM1	673	Color2 [DarkGray]	1	4					6	6	6	9	9	9	102.33	0	38.813	214170000	12	5.84116	5.79074	5.76879	5.8443	5.71091	5.9254	5.7032	5.9074	5.78761
	0.00957256	-0.00408649	P78362	P78362	SRSF protein kinase 2;SRSF protein kinase 2 N-terminal;SRSF protein kinase 2 C-terminal	SRPK2	464	Color2 [DarkGray]	1	4					2	2	2	3.6	3.6	3.6	77.526	0	12.64	0	2	0.806434	0.48679	0.488958	0.686631	0.868388	0.521457	0.701744	0.678244	0.414454
	0.00847825	-0.0053196	O14980	O14980	Exportin-1	XPO1	61	Color2 [DarkGray]	1	4					4	4	4	4.4	4.4	4.4	123.38	0	27.526	4450600	4	0.0418434	-0.335011	-0.413316	-0.397052	-0.261135	-0.419713	0.0407829	-0.249684	-0.481623
	0.027606	-0.0101379	P56192	P56192	Methionine--tRNA ligase, cytoplasmic	MARS	408	Color2 [DarkGray]	1	4					2	2	2	1.7	1.7	1.7	101.11	0	9.5254	4785600	2	-0.899329	-1.25026	-1.15928	-1.19777	-0.955448	-1.25214	-0.964748	-1.16819	-1.14552
	0.0353412	-0.0136124	Q9GZS1	Q9GZS1	DNA-directed RNA polymerase I subunit RPA49	POLR1E	822	Color2 [DarkGray]	1	4					9	9	9	25.3	25.3	25.3	47.26	0	79.067	446280000	17	4.03991	4.40846	4.24439	4.38134	3.96352	4.39892	4.09687	4.34105	4.29568
	0.0222448	-0.0143251	Q5JTH9	Q5JTH9	RRP12-like protein	RRP12	602	Color2 [DarkGray]	1	4					22	22	22	18.9	18.9	18.9	143.7	0	155.45	258770000	35	4.22631	4.71492	4.40862	4.57259	4.22356	4.57879	4.15804	4.53169	4.70308
	0.0602818	-0.0159788	P62917	P62917	60S ribosomal protein L8	RPL8	451	Color2 [DarkGray]	1	4					6	6	6	18.7	18.7	18.7	28.024	0	31.297	245640000	6	4.65449	4.77363	4.59332	4.64493	4.84383	4.59678	4.7378	4.54251	4.78906
	0.0391929	-0.0193936	Q86U38	Q86U38	Nucleolar protein 9	NOP9	654	Color2 [DarkGray]	1	4					1	1	1	2.4	2.4	2.4	69.437	0	6.9673	516420	1	-4.24875	-3.91419	-3.91314	-3.68457	-3.44506	-3.5255	-3.9468	-4.24699	-3.8241
	0.0311611	-0.0207078	Q9NWH9	Q9NWH9	SAFB-like transcription modulator	SLTM	884	Color2 [DarkGray]	1	4					2	2	2	2.1	2.1	2.1	117.15	0	11.151	0	2	-1.37555	-0.691244	-0.998028	-0.940271	-1.29188	-0.94943	-1.20908	-0.87627	-0.917342
	0.0352352	-0.0218363	Q8NE86	Q8NE86	Calcium uniporter protein, mitochondrial	MCU	696	Color2 [DarkGray]	1	4					1	1	1	4.6	4.6	4.6	39.866	0	6.4698	1085100	1	-3.49536	-3.87147	-3.39975	-3.71494	-3.47037	-3.84161	-3.86545	-3.36374	-3.47188
	0.0732752	-0.0254202	Q9BUQ8	Q9BUQ8	Probable ATP-dependent RNA helicase DDX23	DDX23	803	Color2 [DarkGray]	1	4					5	5	5	5.7	5.7	5.7	95.581	0	33.569	12311000	6	-0.0694427	0.132539	0.013752	0.119176	-0.0728264	0.0477924	-0.158547	0.121482	0.190174
	0.0764833	-0.0310297	P48735	P48735	Isocitrate dehydrogenase [NADP], mitochondrial	IDH2	354	Color2 [DarkGray]	1	4					2	2	2	4.9	4.9	4.9	50.909	0	14.541	0	2	-1.42086	-1.83393	-1.58838	-1.75373	-1.67388	-1.57027	-1.68087	-1.43062	-1.63859
	0.0778871	-0.0313606	P51825	P51825	AF4/FMR2 family member 1	AFF1	387	Color2 [DarkGray]	1	4					3	3	3	2.6	2.6	2.6	131.42	0	45.212	7063800	3	-2.46802	-2.31086	-2.50404	-2.62454	-2.42514	-2.45471	-2.6539	-2.26406	-2.27089
	0.0968833	-0.0354859	Q9HD45	Q9HD45	Transmembrane 9 superfamily member 3	TM9SF3	856	Color2 [DarkGray]	1	4					1	1	1	1.4	1.4	1.4	67.887	0.0025873	5.4494	13166000	1	1.48659	1.28959	1.5204	1.267	1.14188	1.84244	1.25333	1.61454	1.53516
	0.0538739	-0.0369628	P42568	P42568	Protein AF-9	MLLT3	326	Color2 [DarkGray]	1	4					1	1	1	1.9	1.9	1.9	63.351	0.004717	5.124	4959600	1	-4.12901	-3.52781	-4.19786	-4.42093	-4.18152	-4.22703	-4.1009	-3.74531	-3.89758
	0.055378	-0.0381482	P49848	P49848	Transcription initiation factor TFIID subunit 6	TAF6	370	Color2 [DarkGray]	1	4					1	1	1	1.5	1.5	1.5	72.668	0	8.7236	0	1	-2.75462	-3.50923	-3.2772	-2.90371	-3.23501	-3.13701	-3.30399	-3.03891	-3.0837
	0.0391468	-0.0394595	P28288	P28288	ATP-binding cassette sub-family D member 3	ABCD3	270	Color2 [DarkGray]	1	4					3	3	3	6.7	6.7	6.7	75.475	0	21.038	2452500	3	-3.96125	-3.01119	-3.35845	-3.03243	-3.98815	-3.73204	-3.18361	-3.80449	-3.22441
	0.130064	-0.0398715	P35637;Q92804	P35637;Q92804	RNA-binding protein FUS;TATA-binding protein-associated factor 2N	FUS;TAF15	304	Color2 [DarkGray]	1	4					2	2	2	3	3	3	53.425	0	10.752	9737000	3	-1.93133	-2.19978	-2.24621	-2.10813	-2.30951	-1.84805	-2.19622	-2.03632	-2.02517
	0.121827	-0.040192	P46087	P46087	Probable 28S rRNA (cytosine(4447)-C(5))-methyltransferase	NOP2	336	Color2 [DarkGray]	1	4					13	13	13	19.2	19.2	19.2	89.301	0	145.65	554520000	25	5.11478	5.39086	5.25966	5.37302	4.99472	5.41382	5.11484	5.37939	5.39164
	0.0692984	-0.0404034	Q92674	Q92674	Centromere protein I	CENPI	736	Color2 [DarkGray]	1	4					1	1	1	1.5	1.5	1.5	86.719	0	9.1709	534740	1	-4.45113	-4.15285	-4.59996	-4.70871	-4.21562	-2.7887	-4.05286	-4.47509	-4.55478
	0.100961	-0.0411091	P49748	P49748	Very long-chain specific acyl-CoA dehydrogenase, mitochondrial	ACADVL	362	Color2 [DarkGray]	1	4					1	1	1	1.5	1.5	1.5	70.389	0.002736	5.7759	0	1	-3.23683	-3.16325	-3.56821	-3.37436	-3.47506	-3.14108	-3.38788	-3.32425	-3.13283
	0.360931	-0.0429888	Q99848	Q99848	Probable rRNA-processing protein EBP2	EBNA1BP2	789	Color2 [DarkGray]	1	4					4	4	4	11.8	11.8	11.8	34.852	0	23.432	103410000	4	3.52649	3.41395	3.36368	3.55463	3.58899	3.6902	3.47057	3.50159	3.46094
	0.213162	-0.044638	Q8TCJ2	Q8TCJ2	Dolichyl-diphosphooligosaccharide--protein glycosyltransferase subunit STT3B	STT3B	711	Color2 [DarkGray]	1	4					4	3	3	5.2	4.4	4.4	93.673	0	24.449	15192000	4	1.51349	1.6482	1.50503	1.47445	1.44485	1.50247	1.4671	1.65779	1.67575
	0.0617548	-0.0461429	Q6WRI0	Q6WRI0	Immunoglobulin superfamily member 10	IGSF10	641	Color2 [DarkGray]	1	4					1	1	1	0.6	0.6	0.6	290.83	0.002594	5.4828	3378600	1	-2.5431	-1.94532	-1.67068	-1.49298	-1.70159	-1.99705	-2.00092	-2.06307	-1.95669
	0.0510719	-0.0474056	P52701	P52701	DNA mismatch repair protein Msh6	MSH6	391	Color2 [DarkGray]	1	4					1	1	1	0.7	0.7	0.7	152.78	0.00271	5.744	983330	1	-1.80844	-2.58009	-2.28156	-2.50659	-2.1973	-2.81689	-1.85578	-2.05857	-2.61352
	0.163306	-0.0479902	Q9BUN8	Q9BUN8	Derlin-1	DERL1	802	Color2 [DarkGray]	1	4					2	2	2	8.8	8.8	8.8	28.8	0	11.765	28001000	2	-1.92644	-2.15663	-2.19772	-2.46299	-2.08727	-1.99164	-1.97989	-1.96872	-2.18821
	0.106152	-0.0487738	Q9NVI7;Q5T9A4;Q5T2N8	Q9NVI7;Q5T9A4;Q5T2N8	ATPase family AAA domain-containing protein 3A;ATPase family AAA domain-containing protein 3B;ATPase family AAA domain-containing protein 3C	ATAD3A;ATAD3B;ATAD3C	875	Color2 [DarkGray]	1	4					6	6	6	9.1	9.1	9.1	71.368	0	35.201	6226000	9	0.707705	0.937058	0.723068	0.863816	0.750348	0.947791	0.552333	0.912195	1.04963
	0.124256	-0.05053	Q04637	Q04637	Eukaryotic translation initiation factor 4 gamma 1	EIF4G1	490	Color2 [DarkGray]	1	4					1	1	1	0.6	0.6	0.6	175.49	0.0026667	5.6472	0	1	NaN	-4.75265	-4.39919	NaN	NaN	-5.3511	-4.58677	-4.55798	-4.43142
	0.112848	-0.0514097	O75964	O75964	ATP synthase subunit g, mitochondrial	ATP5L	114	Color2 [DarkGray]	1	4					1	1	1	12.6	12.6	12.6	11.428	0.0080645	5.0324	2922200	1	-1.12086	-0.919309	-1.18384	-1.06112	-1.3374	-0.83819	-1.31243	-0.871784	-0.885562
	0.643452	-0.0596577	P61586;P08134	P61586;P08134	Transforming protein RhoA;Rho-related GTP-binding protein RhoC	RHOA;RHOC	426	Color2 [DarkGray]	1	4					2	2	2	18.1	18.1	18.1	21.768	0	16.714	8633200	3	1.54375	1.43951	1.4757	1.48787	1.45544	1.52734	1.49379	1.59242	1.55173
	0.14292	-0.0598917	Q92522	Q92522	Histone H1x	H1FX	732	Color2 [DarkGray]	1	4					4	4	3	23	23	14.6	22.487	0	41.686	39901000	6	4.1525	3.77482	3.74887	3.91828	4.07815	3.92495	4.09928	3.95	3.80658
	0.220514	-0.0608002	Q92616	Q92616	Translational activator GCN1	GCN1L1	734	Color2 [DarkGray]	1	4					3	3	3	1.4	1.4	1.4	292.75	0	14.491	0	3	-0.476852	-0.74143	-0.77619	-0.62756	-0.600652	-0.563347	-0.651921	-0.658412	-0.501739
	0.103303	-0.0626993	P53618	P53618	Coatomer subunit beta	COPB1	394	Color2 [DarkGray]	1	4					2	2	2	2.5	2.5	2.5	107.14	0	11.778	4654400	2	-1.89228	-2.37145	-2.23549	-2.24444	-1.83573	-2.32617	-2.11465	-2.38465	-1.81182
	0.155748	-0.0650396	P06576	P06576	ATP synthase subunit beta, mitochondrial	ATP5B	163	Color2 [DarkGray]	1	4					6	6	6	15.9	15.9	15.9	56.559	0	36.16	104470000	10	1.91558	2.2026	2.00968	1.61282	1.40337	1.94057	1.84661	2.26553	2.21084
	0.160207	-0.0686363	P61247	P61247	40S ribosomal protein S3a	RPS3A	423	Color2 [DarkGray]	1	4					7	7	7	29.2	29.2	29.2	29.945	0	91.284	716780000	12	6.13707	5.66307	5.78649	5.85248	5.95291	5.78101	6.05896	5.93615	5.79743
	0.112155	-0.0709187	O60701	O60701	UDP-glucose 6-dehydrogenase	UGDH	91	Color2 [DarkGray]	1	4					1	1	1	1.8	1.8	1.8	55.023	0.0026178	5.5535	793580	1	-3.49649	-3.64723	-3.92394	-4.33422	-4.14259	-3.12605	-3.53803	-3.33333	-3.98355
	0.209824	-0.07593	Q9NYV4;Q00535;P06493;P24941;P11802;Q00526;Q00534;Q96Q40;O94921;Q07002;Q00536;Q00537	Q9NYV4	Cyclin-dependent kinase 12	CDK12	892	Color2 [DarkGray]	1	4					18	18	14	13.8	13.8	10.5	164.15	0	107.62	237480000	25	4.45884	4.85529	4.63805	4.58239	4.3551	4.53286	4.56522	4.80898	4.80576
	0.102651	-0.0804491	Q15397	Q15397	Pumilio domain-containing protein KIAA0020	KIAA0020	575	Color2 [DarkGray]	1	4					7	7	7	11.9	11.9	11.9	73.584	0	42.843	167180000	11	2.87745	3.45173	3.15201	3.27362	2.93722	3.47726	2.82676	3.28283	3.61294
	0.246374	-0.0837835	Q02809	Q02809	Procollagen-lysine,2-oxoglutarate 5-dioxygenase 1	PLOD1	482	Color2 [DarkGray]	1	4					2	2	2	3.4	3.4	3.4	83.549	0	10.743	0	2	-1.29438	-1.11041	-1.2302	-1.05611	-1.04033	-1.24951	-1.23709	-0.881972	-1.26458
	0.176986	-0.086024	P04792	P04792	Heat shock protein beta-1	HSPB1	152	Color2 [DarkGray]	1	4					1	1	1	4.9	4.9	4.9	22.782	0	6.3353	0	1	-2.16893	-1.97488	-1.57283	-1.5315	-1.49139	-1.64071	-1.77594	-1.75044	-1.93218
	0.223152	-0.0879717	Q07065;Q96NL0	Q07065	Cytoskeleton-associated protein 4	CKAP4	496	Color2 [DarkGray]	1	4					7	7	7	11.5	11.5	11.5	66.022	0	44.57	32402000	8	3.01092	3.34335	3.12802	3.27659	3.04865	3.3029	3.0123	3.34028	3.39362
	0.281747	-0.0883605	O75691	O75691	Small subunit processome component 20 homolog	UTP20	109	Color2 [DarkGray]	1	4					7	7	7	3.2	3.2	3.2	318.38	0	44.833	10646000	8	-1.58384	-1.45782	-1.77877	-1.61097	-1.46201	-1.53241	-1.42073	-1.44672	-1.68789
	0.580817	-0.0947593	O75400	O75400	Pre-mRNA-processing factor 40 homolog A	PRPF40A	101	Color2 [DarkGray]	1	4					11	11	11	12.6	12.6	12.6	108.8	0	91.249	134390000	13	3.61869	3.77517	3.66762	3.71628	3.54202	3.61027	3.7589	3.88862	3.69823
	0.0752461	-0.0968742	O60518	O60518	Ran-binding protein 6	RANBP6	87	Color2 [DarkGray]	1	4					1	1	1	0.7	0.7	0.7	124.71	0.0025381	5.3505	0	1	-5.35647	-4.16981	-4.1292	-4.56062	-5.05581	-4.84759	-4.17132	-4.33659	-4.85694
	0.165911	-0.0990063	P62750;REV__Q969S3	P62750	60S ribosomal protein L23a	RPL23A	440	Color2 [DarkGray]	1	4					8	8	8	41.7	41.7	41.7	17.695	0	65.494	404030000	15	7.04333	6.49631	6.70916	6.70634	6.94927	6.64863	7.13462	6.82521	6.58598
	1.07933	-0.100668	Q14980	Q14980	Nuclear mitotic apparatus protein 1	NUMA1	558	Color2 [DarkGray]	1	4					31	31	31	18	18	18	238.26	0	288.76	173760000	38	4.77687	4.89553	4.78712	4.78697	4.67512	4.76268	4.93289	4.95078	4.87785
	0.578859	-0.100835	Q9UKJ3	Q9UKJ3	G patch domain-containing protein 8	GPATCH8	928	Color2 [DarkGray]	1	4					5	5	5	3.6	3.6	3.6	164.2	0	29.733	14513000	8	0.0892048	0.263019	0.0806694	0.108114	-0.00293636	0.132001	0.338027	0.230495	0.166876
	0.588847	-0.105517	Q15050	Q15050	Ribosome biogenesis regulatory protein homolog	RRS1	563	Color2 [DarkGray]	1	4					2	2	2	6.8	6.8	6.8	41.193	0	16.073	1551300	3	-0.726061	-0.589038	-0.822648	-0.683645	-0.93183	-0.76627	-0.55718	-0.691704	-0.572311
	0.24831	-0.105717	P37108	P37108	Signal recognition particle 14 kDa protein	SRP14	310	Color2 [DarkGray]	1	4					2	2	2	16.2	16.2	16.2	14.57	0	28.29	4810600	2	-2.14106	-2.66341	-2.32039	-2.20866	-2.41157	-2.50806	-2.12907	-2.34583	-2.33281
	0.603062	-0.106885	Q07020	Q07020	60S ribosomal protein L18	RPL18	495	Color2 [DarkGray]	1	4					5	5	5	30.9	30.9	30.9	21.634	0	46.946	176040000	8	4.78922	4.54238	4.61496	4.59779	4.81217	4.65536	4.76461	4.69883	4.80378
	0.231313	-0.111025	P50416	P50416	Carnitine O-palmitoyltransferase 1, liver isoform	CPT1A	373	Color2 [DarkGray]	1	4					4	4	4	6.1	6.1	6.1	88.367	0	54.227	5187700	4	-1.86136	-1.82181	-2.07053	-1.85907	-2.2961	-1.88339	-2.1491	-1.66073	-1.61079
	0.472082	-0.112713	P07814	P07814	Bifunctional glutamate/proline--tRNA ligase;Glutamate--tRNA ligase;Proline--tRNA ligase	EPRS	176	Color2 [DarkGray]	1	4					6	6	6	3.7	3.7	3.7	170.59	0	35.224	6607200	6	0	-0.0958395	0.108953	-0.149027	-0.0219889	0.110981	0.0296993	0.0347233	0.286831
	0.162769	-0.11277	P46782	P46782	40S ribosomal protein S5;40S ribosomal protein S5, N-terminally processed	RPS5	343	Color2 [DarkGray]	1	4					1	1	1	7.4	7.4	7.4	22.876	0	6.9373	2024900	2	-3.11051	-3.7389	-3.62464	-3.03514	-2.74152	-3.29779	-3.14507	-3.72045	-3.27022
	0.2613	-0.115722	P30048	P30048	Thioredoxin-dependent peroxide reductase, mitochondrial	PRDX3	279	Color2 [DarkGray]	1	4					3	3	3	10.5	10.5	10.5	27.692	0	16.788	51420000	4	0.562263	0.995172	0.880594	1.08215	1.0166	0.861945	0.709493	0.952818	1.12288
	0.24052	-0.116568	Q9H936	Q9H936	Mitochondrial glutamate carrier 1	SLC25A22	844	Color2 [DarkGray]	1	4					1	1	1	6.2	6.2	6.2	34.47	0	9.2366	442960	2	-4.92067	-5.02362	-4.55257	-5.30597	NaN	NaN	-4.78756	-4.46929	-4.89031
	1.03186	-0.117943	P62820;Q9H0U4;Q92928	P62820;Q9H0U4	Ras-related protein Rab-1A;Ras-related protein Rab-1B	RAB1A;RAB1B	442	Color2 [DarkGray]	1	4					5	5	4	29.8	29.8	24.4	22.677	0	42.96	64697000	9	2.95213	3.04944	3.01554	2.99529	2.99957	3.05352	3.03725	3.14225	3.19144
	0.486152	-0.118535	Q14839	Q14839	Chromodomain-helicase-DNA-binding protein 4	CHD4	555	Color2 [DarkGray]	1	4					30	20	18	18.3	12.1	10.8	218	0	156.05	744500000	35	5.63677	5.95755	5.7925	5.80836	5.61386	5.90594	5.83903	6.0134	5.88999
	0.173863	-0.120406	Q9Y2Z4	Q9Y2Z4	Tyrosine--tRNA ligase, mitochondrial	YARS2	942	Color2 [DarkGray]	1	4					1	1	1	4.4	4.4	4.4	53.198	0.0027397	5.7762	0	1	NaN	-4.4687	-4.94869	-5.0196	-4.49935	-5.31595	-4.5464	NaN	-4.63018
	1.24971	-0.129931	Q92841	Q92841	Probable ATP-dependent RNA helicase DDX17	DDX17	738	Color2 [DarkGray]	1	4					7	3	3	9.7	3.8	3.8	80.272	0	18.187	12993000	4	1.30039	1.43975	1.43653	1.2778	1.33858	1.46189	1.48911	1.53817	1.53919
	0.213785	-0.131519	A6NHQ2	A6NHQ2	rRNA/tRNA 2-O-methyltransferase fibrillarin-like protein 1	FBLL1	4	Color2 [DarkGray]	1	4					2	1	1	6.6	3.3	3.3	34.803	0.0026846	5.7257	18382000	2	-2.15829	-2.71611	-2.60754	-2.33342	-2.34229	-2.34031	-2.696	-2.2131	-2.17829
	0.213914	-0.132562	Q9UHB7	Q9UHB7	AF4/FMR2 family member 4	AFF4	917	Color2 [DarkGray]	1	4					2	2	2	1.5	1.5	1.5	127.46	0	10.997	2240800	2	-1.32367	-0.77769	-1.49915	-1.02074	-1.59828	-1.21449	-1.25502	-1.0503	-0.897491
	0.556386	-0.133149	P54136	P54136	Arginine--tRNA ligase, cytoplasmic	RARS	400	Color2 [DarkGray]	1	4					7	7	7	11.5	11.5	11.5	75.378	0	44.575	8536100	10	-0.468703	-0.52646	-0.518315	-0.484577	-0.283856	-0.681058	-0.561004	-0.352674	-0.200353
	0.187738	-0.137279	Q14241	Q14241	Transcription elongation factor B polypeptide 3	TCEB3	539	Color2 [DarkGray]	1	4					11	11	11	14.3	14.3	14.3	89.908	0	76.576	74898000	18	3.55148	4.39267	3.96021	3.99772	3.52636	4.01767	3.82914	4.23135	4.25571
	0.324027	-0.138859	Q96SB4	Q96SB4	SRSF protein kinase 1	SRPK1	782	Color2 [DarkGray]	1	4					3	3	3	5.6	5.6	5.6	74.324	0	21.977	11081000	3	1.28603	0.88346	0.860182	0.925721	1.22654	0.831405	1.31773	1.18328	0.94524
	0.188741	-0.139611	Q9UIG0	Q9UIG0	Tyrosine-protein kinase BAZ1B	BAZ1B	922	Color2 [DarkGray]	1	4					23	23	23	17.5	17.5	17.5	170.9	0	214.71	350880000	31	4.13945	4.74368	4.39486	4.52881	4.11226	4.69833	4.13908	4.67091	4.88683
	1.77419	-0.144326	Q8TAQ2	Q8TAQ2	SWI/SNF complex subunit SMARCC2	SMARCC2	706	Color2 [DarkGray]	1	4					7	7	5	7.2	7.2	5.6	132.88	0	43.608	20369000	9	1.05902	1.01688	1.01732	1.15298	1.05278	1.2365	1.16127	1.23965	1.12528
	0.364816	-0.149203	P63096;P08754;P04899;P11488;P19087;P09471;A8MTJ3;P38405;Q5JWF2	P63096;P08754;P04899;P11488;P19087;P09471;A8MTJ3;P38405;Q5JWF2	Guanine nucleotide-binding protein G(i) subunit alpha-1;Guanine nucleotide-binding protein G(k) subunit alpha;Guanine nucleotide-binding protein G(i) subunit alpha-2;Guanine nucleotide-binding protein G(t) subunit alpha-1;Guanine nucleotide-binding protein G(t) subunit alpha-2;Guanine nucleotide-binding protein G(o) subunit alpha;Guanine nucleotide-binding protein G(t) subunit alpha-3;Guanine nucleotide-binding protein G(olf) subunit alpha;Guanine nucleotide-binding protein G(s) subunit alpha isoforms XLas	GNAI1;GNAI3;GNAI2;GNAT1;GNAT2;GNAO1;GNAT3;GNAL;GNAS	155	Color2 [DarkGray]	1	4					2	2	2	7.3	7.3	7.3	40.361	0	12.46	6923200	3	-1.70355	-1.46556	-1.32083	-1.46004	-1.72364	-1.35875	-1.51637	-1.43265	-1.09332
	1.25912	-0.149679	O60832	O60832	H/ACA ribonucleoprotein complex subunit 4	DKC1	92	Color2 [DarkGray]	1	4					6	6	5	10.3	10.3	8.4	57.673	0	29.37	25275000	7	2.52864	2.38354	2.50961	2.40892	2.48954	2.49661	2.67325	2.63443	2.56313
	0.224909	-0.14994	Q8N752;P48729	Q8N752;P48729	Casein kinase I isoform alpha-like;Casein kinase I isoform alpha	CSNK1A1L;CSNK1A1	353	Color2 [DarkGray]	1	4					1	1	1	3	3	3	39.085	0	8.474	0	1	-5.40776	-4.9363	-5.26736	-4.86303	NaN	-5.46284	-5.01527	-4.69377	-5.45255
	0.157838	-0.154171	Q15582	Q15582	Transforming growth factor-beta-induced protein ig-h3	TGFBI	576	Color2 [DarkGray]	1	4					1	1	1	1.8	1.8	1.8	74.68	0	6.6422	0	1	-5.08534	NaN	-5.56743	-4.31226	-4.57591	-4.25293	-5.60661	-5.12891	-4.78113
	1.36256	-0.155628	P09874	P09874	Poly [ADP-ribose] polymerase 1	PARP1	188	Color2 [DarkGray]	1	4					14	14	14	14.6	14.6	14.6	113.08	0	125.24	124860000	15	3.57899	3.62754	3.51658	3.64896	3.61855	3.45491	3.73957	3.79856	3.65187
	1.27441	-0.161395	P08240	P08240	Signal recognition particle receptor subunit alpha	SRPR	182	Color2 [DarkGray]	1	4					3	3	3	4.1	4.1	4.1	69.81	0	16.872	2025600	3	-1.80128	-1.66641	-1.6063	-1.71645	-2.06669	-1.45877	-1.53282	-1.5532	-1.50379
	0.172322	-0.164828	Q66PJ3	Q66PJ3	ADP-ribosylation factor-like protein 6-interacting protein 4	ARL6IP4	618	Color2 [DarkGray]	1	4					1	1	1	2.9	2.9	2.9	44.915	0	9.4632	3246500	1	-3.12911	-3.60836	-3.97594	-3.90784	-3.11739	-4.22184	-3.01966	-3.2824	-3.91688
	0.721307	-0.165829	Q9UBB5	Q9UBB5	Methyl-CpG-binding domain protein 2	MBD2	906	Color2 [DarkGray]	1	4					1	1	1	3.4	3.4	3.4	43.254	0	8.4601	0	1	-2.45153	-2.31759	-2.29791	-2.34739	-2.61462	-2.21405	-2.12693	-2.3737	-2.06891
	0.974306	-0.171213	Q02978	Q02978	Mitochondrial 2-oxoglutarate/malate carrier protein	SLC25A11	485	Color2 [DarkGray]	1	4					4	4	4	12.7	12.7	12.7	34.061	0	19.702	17367000	4	-0.492529	-0.230314	-0.339701	-0.216414	-0.272616	-0.218491	-0.242909	-0.170243	-0.135751
	0.162949	-0.171245	Q03164	Q03164	Histone-lysine N-methyltransferase 2A;MLL cleavage product N320;MLL cleavage product C180	KMT2A	487	Color2 [DarkGray]	1	4					11	11	11	2.6	2.6	2.6	431.76	0	62.219	154110000	13	2.13039	3.22864	2.75955	2.99273	2.33202	3.07287	2.42079	3.01337	3.19816
	0.404373	-0.172369	P56182	P56182	Ribosomal RNA processing protein 1 homolog A	RRP1	407	Color2 [DarkGray]	1	4					7	7	7	18.2	18.2	18.2	52.839	0	51.695	63694000	13	1.3203	1.74965	1.59532	1.6415	1.30358	1.64975	1.46832	1.84027	1.87377
	0.81693	-0.17663	Q99714	Q99714	3-hydroxyacyl-CoA dehydrogenase type-2	HSD17B10	788	Color2 [DarkGray]	1	4					1	1	1	3.8	3.8	3.8	26.923	0.0027174	5.7653	3955400	1	-1.75635	-1.68651	-1.56344	-1.48818	-1.75921	-1.82146	-1.541	-1.60458	-1.33083
	1.28546	-0.180963	Q00839	Q00839	Heterogeneous nuclear ribonucleoprotein U	HNRNPU	473	Color2 [DarkGray]	1	4					8	8	8	11.4	11.4	11.4	90.583	0	73.829	167850000	10	4.08936	4.1271	4.18671	4.19231	4.02451	4.27637	4.21042	4.31879	4.41685
	0.946187	-0.185011	O75533	O75533	Splicing factor 3B subunit 1	SF3B1	104	Color2 [DarkGray]	1	4					2	2	2	1.9	1.9	1.9	145.83	0	15.209	800130	3	-1.73845	-1.70107	-1.82575	-1.74687	-1.82682	-1.96834	-1.50085	-1.73667	-1.47271
	1.12095	-0.188628	P22087	P22087	rRNA 2-O-methyltransferase fibrillarin	FBL	245	Color2 [DarkGray]	1	4					3	3	2	8.7	8.7	5.3	33.784	0	15.766	83760000	3	3.45769	3.48081	3.42713	3.51028	3.34847	3.56903	3.48998	3.73831	3.70322
	0.287001	-0.189087	P61006	P61006	Ras-related protein Rab-8A	RAB8A	417	Color2 [DarkGray]	1	4					2	1	1	9.2	3.9	3.9	23.668	0.0091429	5.0127	0	1	-5.1396	-5.5215	-5.06607	-4.88381	NaN	-4.58661	-5.4472	-4.66633	-5.04636
	0.424186	-0.19091	Q96ME7	Q96ME7	Zinc finger protein 512	ZNF512	770	Color2 [DarkGray]	1	4					1	1	1	1.9	1.9	1.9	64.681	0.0025974	5.4919	0	1	-3.12207	-2.58955	-2.88609	-2.61812	-2.48829	-2.53629	-2.9033	-2.54085	-2.58083
	0.387854	-0.191528	P25398	P25398	40S ribosomal protein S12	RPS12	258	Color2 [DarkGray]	1	4					2	2	2	12.9	12.9	12.9	14.515	0	10.891	0	2	-1.53567	-2.13012	-2.04096	-1.87419	-1.67513	-2.09188	-1.57522	-1.663	-1.89394
	1.08107	-0.191941	P20042	P20042	Eukaryotic translation initiation factor 2 subunit 2	EIF2S2	240	Color2 [DarkGray]	1	4					5	5	5	13.8	13.8	13.8	38.388	0	36.046	2702100	6	1.30221	1.07669	1.08308	1.13253	1.24888	1.03299	1.42079	1.32301	1.294
	0.232334	-0.192298	P57081	P57081	tRNA (guanine-N(7)-)-methyltransferase non-catalytic subunit WDR4	WDR4	411	Color2 [DarkGray]	1	4					1	1	1	1.7	1.7	1.7	45.489	0.0058207	5.0758	0	1	2.97835	3.90976	3.43015	3.72384	3.19214	3.74178	3.27168	3.86034	3.76314
	0.490184	-0.193192	P49207	P49207	60S ribosomal protein L34	RPL34	356	Color2 [DarkGray]	1	4					3	3	3	14.5	14.5	14.5	13.293	0	15.361	12607000	3	-0.184275	-0.680001	-0.235507	-0.182176	-0.0086298	-0.510019	-0.135807	-0.306462	-0.077939
	2.01515	-0.193488	Q13155	Q13155	Aminoacyl tRNA synthase complex-interacting multifunctional protein 2	AIMP2	518	Color2 [DarkGray]	1	4					2	2	1	5	5	2.8	35.348	0	9.0089	1270400	1	-2.14055	-2.19452	-2.1632	-2.24788	-2.1537	-2.5315	-2.03965	-1.97205	-1.90611
	1.18925	-0.196136	Q5T9L3	Q5T9L3	Protein wntless homolog	WLS	613	Color2 [DarkGray]	1	4					1	1	1	1.7	1.7	1.7	62.253	0.0027586	5.8156	3698700	1	-0.552115	-0.573421	-0.706787	-0.604095	-0.554375	-0.660245	-0.490036	-0.459048	-0.294832
	0.382251	-0.201957	O00479	O00479	High mobility group nucleosome-binding domain-containing protein 4	HMGN4	51	Color2 [DarkGray]	1	4					2	2	2	16.7	16.7	16.7	9.5388	0	10.195	5444400	2	0.260586	-0.356631	-0.259423	0.032856	0.273322	-0.17167	0.280232	0.0792952	-0.109125
	1.62379	-0.205905	P11388;Q02880	P11388	DNA topoisomerase 2-alpha	TOP2A	202	Color2 [DarkGray]	1	4					5	5	5	3.4	3.4	3.4	174.38	0	31.834	4046000	7	-0.298838	-0.314859	-0.152473	-0.196893	0.110151	-0.202374	-0.0704498	-0.0808334	0.0028286
	2.05806	-0.209093	Q15233;Q8WXF1;P23246	Q15233	Non-POU domain-containing octamer-binding protein	NONO	570	Color2 [DarkGray]	1	4					5	5	5	12.5	12.5	12.5	54.231	0	50.004	14368000	5	3.33669	3.2129	3.21315	3.19844	3.00328	3.30345	3.47165	3.43508	3.48329
	0.75042	-0.210114	Q13427	Q13427	Peptidyl-prolyl cis-trans isomerase G	PPIG	523	Color2 [DarkGray]	1	4					3	3	3	4.1	4.1	4.1	88.616	0	19.491	10655000	7	1.02793	1.37845	1.282	1.33378	1.12364	1.35211	1.3007	1.5577	1.46032
	0.413711	-0.210454	Q9NQC3	Q9NQC3	Reticulon-4	RTN4	862	Color2 [DarkGray]	1	4					2	2	2	2.1	2.1	2.1	129.93	0	10.525	4065600	2	-3.38111	-3.51291	-3.96602	-3.15254	-3.61471	-3.8558	-3.58109	-3.47938	-3.16821
	0.183918	-0.211233	Q92979	Q92979	Ribosomal RNA small subunit methyltransferase NEP1	EMG1	742	Color2 [DarkGray]	1	4					1	1	1	5.7	5.7	5.7	26.72	0	8.2956	2703000	1	-5.08076	-5.42684	NaN	-4.9953	NaN	-4.70296	-5.67312	-4.72398	-4.73059
	1.1768	-0.214246	Q16666	Q16666	Gamma-interferon-inducible protein 16	IFI16	583	Color2 [DarkGray]	1	4					3	3	3	4.5	4.5	4.5	88.255	0	18.436	9484000	4	-0.853725	-0.831715	-1.09462	-0.956205	-0.991616	-0.875426	-0.682621	-0.720881	-0.73382
	0.619404	-0.214757	O43286	O43286	Beta-1,4-galactosyltransferase 5	B4GALT5	75	Color2 [DarkGray]	1	4					1	1	1	2.1	2.1	2.1	45.118	0.0025157	5.3128	0	1	-3.01573	-2.89084	-2.77145	-2.6348	-2.79231	-2.82066	-2.8299	-2.80342	-2.40044
	1.22466	-0.214779	P46977	P46977	Dolichyl-diphosphooligosaccharide--protein glycosyltransferase subunit STT3A	STT3A	347	Color2 [DarkGray]	1	4					4	4	3	6.8	6.8	5.8	80.529	0	22.866	33812000	4	1.54203	1.56758	1.44047	1.42276	1.5922	1.57328	1.59299	1.76249	1.83893
	0.816948	-0.218906	Q9NVU7	Q9NVU7	Protein SDA1 homolog	SDAD1	879	Color2 [DarkGray]	1	4					1	1	1	1.2	1.2	1.2	79.87	0.0025253	5.3315	7771000	1	-2.22055	-2.25094	-2.25597	-2.35558	-2.27969	-2.38317	-2.05971	-2.21725	-1.79379
	0.830933	-0.221128	P62753	P62753	40S ribosomal protein S6	RPS6	441	Color2 [DarkGray]	1	4					5	5	5	25.7	25.7	25.7	28.68	0	45.18	453220000	9	5.14075	4.88422	4.9322	5.0643	5.19194	4.90241	5.39027	5.1581	5.07219
	0.742212	-0.223675	Q53GQ0	Q53GQ0	Very-long-chain 3-oxoacyl-CoA reductase	HSD17B12	598	Color2 [DarkGray]	1	4					2	2	2	4.8	4.8	4.8	34.324	0	10.06	14257000	2	1.60396	1.55991	1.42211	1.57225	1.30904	1.6879	1.51091	1.94119	1.8049
	0.582122	-0.226673	P46779	P46779	60S ribosomal protein L28	RPL28	341	Color2 [DarkGray]	1	4					3	3	3	19	19	19	15.747	0	21.364	75689000	3	1.22219	0.702291	0.80607	0.849898	0.975747	0.850694	1.21587	0.997076	1.19762
	0.932379	-0.227347	Q99878;Q96KK5;Q9BTM1;Q16777;Q93077;Q7L7L0;Q6FI13;P20671;P0C0S8;P04908;Q96QV6;P16104;Q8IUE6;REV__Q8NB25	Q99878;Q96KK5;Q9BTM1;Q16777;Q93077;Q7L7L0;Q6FI13;P20671;P0C0S8;P04908;Q96QV6;P16104;Q8IUE6	Histone H2A type 1-J;Histone H2A type 1-H;Histone H2A.J;Histone H2A type 2-C;Histone H2A type 1-C;Histone H2A type 3;Histone H2A type 2-A;Histone H2A type 1-D;Histone H2A type 1;Histone H2A type 1-B/E;Histone H2A type 1-A;Histone H2AX;Histone H2A type 2-B	HIST1H2AJ;HIST1H2AH;H2AFJ;HIST2H2AC;HIST1H2AC;HIST3H2A;HIST2H2AA3;HIST1H2AD;HIST1H2AG;HIST1H2AB;HIST1H2AA;H2AFX;HIST2H2AB	156	Color2 [DarkGray]	1	4					4	4	2	32.8	32.8	20.3	13.936	0	20.744	159690000	4	3.21045	2.89108	2.88025	3.00244	3.25808	2.99316	3.24503	3.15139	3.26741
	0.594024	-0.230714	P53621	P53621	Coatomer subunit alpha;Xenin;Proxenin	COPA	395	Color2 [DarkGray]	1	4					4	4	4	3.8	3.8	3.8	138.34	0	28.341	13499000	5	-0.498083	-1.00224	-1.02054	-0.968583	-0.384099	-1.01296	-0.579657	-0.667712	-0.581351
	0.391779	-0.231584	Q06265	Q06265	Exosome complex component RRP45	EXOSC9	493	Color2 [DarkGray]	1	4					2	2	2	4.8	4.8	4.8	48.948	0	14.703	0	3	-2.11422	-2.52379	-2.62965	-2.30366	-2.09885	-2.67231	-1.92879	-2.569	-2.07512
	1.09606	-0.231824	Q96CW1	Q96CW1	AP-2 complex subunit mu	AP2M1	750	Color2 [DarkGray]	1	4					2	2	2	3.4	3.4	3.4	49.654	0	10.299	12276000	2	-1.12094	-1.35422	-1.32342	-0.960168	-1.12984	-1.03453	-0.954362	-0.98052	-1.16823
	0	-0.234341	P13804	P13804	Electron transfer flavoprotein subunit alpha, mitochondrial	ETFA	211	Color2 [DarkGray]	1	4					1	1	1	3.9	3.9	3.9	35.079	0	8.9911	0	1	NaN	-5.28655	NaN	NaN	-5.03887	-5.86363	-4.26772	-5.57695	-5.31196
	0.466116	-0.236425	O96008	O96008	Mitochondrial import receptor subunit TOM40 homolog	TOMM40	137	Color2 [DarkGray]	1	4					2	2	2	7.8	7.8	7.8	37.893	0	12.457	3703800	2	-3.63807	-3.63627	-3.19255	-3.10784	-3.74503	-3.50937	-3.11713	-3.57476	-3.06573
	0.36733	-0.239813	Q13148	Q13148	TAR DNA-binding protein 43	TARDBP	516	Color2 [DarkGray]	1	4					1	1	1	2.9	2.9	2.9	44.739	0.0014025	5.9156	852710	1	-2.94751	-3.3282	-2.84783	-3.07318	-2.93754	-3.1628	-2.36399	-2.89458	-3.14552
	1.08071	-0.245062	Q96I99	Q96I99	Succinyl-CoA ligase [GDP-forming] subunit beta, mitochondrial	SUCLG2	762	Color2 [DarkGray]	1	4					1	1	1	2.3	2.3	2.3	46.51	0.0025575	5.4029	0	1	-3.87944	-3.88905	-3.70833	-4.50665	-4.12645	-4.1726	-3.50473	-3.47901	-3.75788
	0.550398	-0.247275	Q9H2U2	Q9H2U2	Inorganic pyrophosphatase 2, mitochondrial	PPA2	829	Color2 [DarkGray]	1	4					1	1	1	2.4	2.4	2.4	37.92	0.0025221	5.3301	1686700	1	-2.03068	-2.6699	-2.21312	-2.31097	-2.445	-2.36667	-2.06371	-1.95322	-2.15494
	0.936786	-0.247984	P43304	P43304	Glycerol-3-phosphate dehydrogenase, mitochondrial	GPD2	333	Color2 [DarkGray]	1	4					1	1	1	1.2	1.2	1.2	80.852	0	6.4696	1065900	1	-4.8357	-4.99994	NaN	-5.78318	-4.67713	-5.29249	NaN	-4.6271	-4.71257
	0.507132	-0.249542	Q5VWX1;Q07666	Q5VWX1;Q07666	KH domain-containing, RNA-binding, signal transduction-associated protein 2;KH domain-containing, RNA-binding, signal transduction-associated protein 1	KHDRBS2;KHDRBS1	497	Color2 [DarkGray]	1	4					1	1	1	2.3	2.3	2.3	38.927	0.002584	5.4476	4585100	1	-2.82619	-2.38914	-2.29755	-2.34364	-2.606	-2.20028	-2.04795	-2.52333	-2.19298
	0.377862	-0.253388	P17900	P17900	Ganglioside GM2 activator;Ganglioside GM2 activator isoform short	GM2A	232	Color2 [DarkGray]	1	4					1	1	1	4.1	4.1	4.1	20.838	0.0026316	5.5719	0	1	-4.26033	-4.02051	-3.9937	-4.87937	-3.93264	-4.24405	-3.30292	-4.14204	-4.06942
	0.841854	-0.256182	Q99623	Q99623	Prohibitin-2	PHB2	787	Color2 [DarkGray]	1	4					3	3	3	9.4	9.4	9.4	33.296	0	17.578	6138100	3	0.697427	0.862388	0.729319	0.784848	0.713976	0.973176	0.762621	1.20057	1.09449
	1.37079	-0.258847	Q8WXA9	Q8WXA9	Splicing regulatory glutamine/lysine-rich protein 1	SREK1	727	Color2 [DarkGray]	1	4					5	5	5	12.2	12.2	12.2	59.38	0	49.015	36170000	6	3.278	3.57437	3.47905	3.50864	3.28998	3.514	3.69714	3.72571	3.68511
	0.510813	-0.25927	Q9NUQ6	Q9NUQ6	SPATS2-like protein	SPATS2L	873	Color2 [DarkGray]	1	4					4	4	4	9.3	9.3	9.3	61.728	0	26.57	5373700	4	0.378854	0.923928	0.591621	0.722795	0.685444	0.829486	0.589251	0.972708	1.11025
	0.813957	-0.261186	P05204	P05204	Non-histone chromosomal protein HMG-17	HMGN2	162	Color2 [DarkGray]	1	4					2	2	2	22.2	22.2	22.2	9.3926	0	11.56	74400000	4	4.44075	4.05941	4.17796	4.22142	4.33961	4.24091	4.63411	4.52292	4.30466
	0.52517	-0.26776	O15446	O15446	DNA-directed RNA polymerase I subunit RPA34	CD3EAP	71	Color2 [DarkGray]	1	4					4	4	4	10	10	10	54.985	0	28.208	11146000	4	3.34599	3.05782	3.43677	3.40062	2.73755	3.5804	3.55696	3.87758	3.20931
	1.17496	-0.268505	P62701;Q8TD47;P22090	P62701	40S ribosomal protein S4, X isoform	RPS4X	439	Color2 [DarkGray]	1	4					5	5	5	17.9	17.9	17.9	29.597	0	28.514	134730000	6	3.44004	3.09659	3.15461	3.32093	3.47464	3.24398	3.53093	3.47474	3.49108
	0.503978	-0.270114	P80303	P80303	Nucleobindin-2;Nesfatin-1	NUCB2	466	Color2 [DarkGray]	1	4					2	2	2	3.8	3.8	3.8	50.222	0	12.056	10769000	4	-0.478844	-0.152294	-0.0392885	-0.135522	0.208837	0.00203705	-0.0775366	-0.209323	0.426774
	0.576572	-0.271761	Q14103;O14979	Q14103;O14979	Heterogeneous nuclear ribonucleoprotein D0;Heterogeneous nuclear ribonucleoprotein D-like	HNRNPD;HNRNPDL	60	Color2 [DarkGray]	1	4					1	1	1	2.3	2.3	2.3	38.434	0.002611	5.5432	7561800	1	-4.20513	-4.85147	-4.27008	-3.79314	-3.98759	-3.84387	-4.25531	-4.13893	-4.11716
	0.544524	-0.272906	Q92552	Q92552	28S ribosomal protein S27, mitochondrial	MRPS27	733	Color2 [DarkGray]	1	4					2	2	2	6.3	6.3	6.3	47.611	0	12.704	1018300	3	-3.20072	-2.70467	-2.47929	-2.34113	-2.31763	-2.50198	-2.63308	-2.42493	-2.50795
	1.1967	-0.274566	Q8TB61	Q8TB61	Adenosine 3-phospho 5-phosphosulfate transporter 1	SLC35B2	708	Color2 [DarkGray]	1	4					1	1	1	2.8	2.8	2.8	47.514	0	9.4989	3892700	1	-3.65175	-3.91602	-3.81811	-3.51622	-4.59025	-3.99455	-3.38611	-3.52929	-3.64677
	1.01231	-0.276286	Q9H3N1	Q9H3N1	Thioredoxin-related transmembrane protein 1	TMX1	832	Color2 [DarkGray]	1	4					1	1	1	4.3	4.3	4.3	31.791	0	18.222	4105800	1	-0.232569	-0.273144	-0.318954	-0.126078	-0.423103	-0.412674	-0.242153	0.0696888	0.176655
	0.430679	-0.280814	P42696	P42696	RNA-binding protein 34	RBM34	328	Color2 [DarkGray]	1	4					9	9	9	21.6	21.6	21.6	48.564	0	83.182	42187000	10	2.07141	2.61982	2.39889	2.65191	2.14433	2.85284	2.20472	2.75274	2.9751
	1.11294	-0.284742	P11387;Q969P6	P11387	DNA topoisomerase 1	TOP1	201	Color2 [DarkGray]	1	4					20	20	20	27.3	27.3	27.3	90.725	0	162.74	1115700000	32	7.34033	6.95652	7.06325	7.13919	7.26506	7.165	7.45489	7.42765	7.33179
	0	-0.290824	O00264;O15173	O00264;O15173	Membrane-associated progesterone receptor component 1;Membrane-associated progesterone receptor component 2	PGRMC1;PGRMC2	47	Color2 [DarkGray]	1	4					1	1	1	4.6	4.6	4.6	21.671	0.0026076	5.5391	0	1	NaN	-5.13541	NaN	NaN	-4.58988	-5.44691	-4.91349	-5.07457	-4.5457
	0.808052	-0.291624	Q8IZP2;Q8NFI4;P50502	Q8IZP2;Q8NFI4;P50502	Putative protein FAM10A4;Putative protein FAM10A5;Hsc70-interacting protein	ST13P4;ST13P5;ST13	375	Color2 [DarkGray]	1	4					1	1	1	4.2	4.2	4.2	27.406	0	6.2656	1760900	2	-3.44691	-3.63734	-3.08732	-3.38892	-3.53867	-3.1755	-3.01303	-3.14943	-3.13424
	0.968189	-0.294057	P32119	P32119	Peroxiredoxin-2	PRDX2	290	Color2 [DarkGray]	1	4					4	3	3	18.7	13.1	13.1	21.892	0	17.172	1542100	3	-0.0816145	-0.102199	0.279649	-0.287065	0.0270414	0.409161	0.24293	0.270488	0.464589
	1.25398	-0.294143	Q9UHB9	Q9UHB9	Signal recognition particle subunit SRP68	SRP68	918	Color2 [DarkGray]	1	4					15	15	15	24.1	24.1	24.1	70.729	0	100.04	276660000	23	4.91017	4.61907	4.56249	4.80621	4.80449	4.62265	5.01136	5.01698	4.94581
	0.372551	-0.295572	Q13151	Q13151	Heterogeneous nuclear ribonucleoprotein A0	HNRNPA0	517	Color2 [DarkGray]	1	4					2	2	2	6.6	6.6	6.6	30.84	0	10.673	0	2	-5.43772	-4.54936	-5.40648	-5.20485	-5.68965	-4.27215	-4.94651	-5.04098	-4.51935
	1.44591	-0.297509	Q9UGP8	Q9UGP8	Translocation protein SEC63 homolog	SEC63	915	Color2 [DarkGray]	1	4					3	3	3	3.7	3.7	3.7	87.996	0	18.044	7537500	3	-0.238664	0.00560665	-0.139369	0.251948	0.160215	-0.0801487	0.264883	0.205413	0.0498037
	0.781203	-0.301142	Q8N0U8	Q8N0U8	Vitamin K epoxide reductase complex subunit 1-like protein 1	VKORC1L1	676	Color2 [DarkGray]	1	4					1	1	1	6.2	6.2	6.2	19.835	0	6.1786	2298100	1	-2.00098	-1.82158	-2.38591	-1.9289	-2.1075	-2.04499	-1.89301	-1.70388	-1.70816
	0.346587	-0.302439	P26373	P26373	60S ribosomal protein L13	RPL13	262	Color2 [DarkGray]	1	4					1	1	1	4.3	4.3	4.3	24.261	0	6.4871	2158400	1	-3.23866	-3.07566	-4.10436	-3.5385	-3.42497	-3.08495	-3.33915	-3.34227	-2.82993
	0.732856	-0.308654	P62847	P62847	40S ribosomal protein S24	RPS24	445	Color2 [DarkGray]	1	4					4	4	4	31.6	31.6	31.6	15.423	0	23.34	20133000	4	0.462873	-0.0760546	0.108662	0.224598	0.637103	0.130559	0.664618	0.475477	0.281347
+	1.50092	-0.312437	Q9Y3T9	Q9Y3T9	Nucleolar complex protein 2 homolog	NOC2L	950	Color2 [DarkGray]	1	4					6	6	6	7.5	7.5	7.5	84.918	0	42.466	10788000	6	-0.139714	-0.32714	-0.447174	-0.394237	-0.147444	-0.208785	-0.00614929	-0.0458841	0.0753174
	1.2899	-0.313545	P61978	P61978	Heterogeneous nuclear ribonucleoprotein K	HNRNPK	429	Color2 [DarkGray]	1	4					3	3	3	6.3	6.3	6.3	50.976	0	29.662	17853000	5	-0.0308857	0.00881481	0.222093	-0.0510759	0.228163	0.292496	0.407867	0.50737	0.225418
	1.13477	-0.314764	O15042	O15042	U2 snRNP-associated SURP motif-containing protein	U2SURP	62	Color2 [DarkGray]	1	4					13	13	13	14.6	14.6	14.6	118.29	0	117.09	102790000	19	3.89848	4.14592	4.14388	3.89487	3.71343	3.93077	4.42067	4.52745	4.18445
	0.712021	-0.316814	Q08J23	Q08J23	tRNA (cytosine(34)-C(5))-methyltransferase	NSUN2	502	Color2 [DarkGray]	1	4					3	3	3	3.7	3.7	3.7	86.47	0	15.629	5810800	3	-1.40317	-1.92943	-1.91356	-1.73937	-1.32207	-2.2272	-1.24848	-1.42825	-1.61899
	1.3603	-0.318288	P45880	P45880	Voltage-dependent anion-selective channel protein 2	VDAC2	334	Color2 [DarkGray]	1	4					7	7	7	28.6	28.6	28.6	31.566	0	79.659	87017000	11	3.52155	3.62223	3.49601	3.72349	3.57278	3.7748	3.66028	3.96986	3.96452
+	1.99906	-0.318656	P06733	P06733	Alpha-enolase	ENO1	165	Color2 [DarkGray]	1	4					3	3	3	7.4	7.4	7.4	47.168	0	17.855	15780000	3	0.781838	0.872449	0.925629	0.670106	0.775582	0.762179	1.24526	1.22129	1.06933
+	1.56969	-0.32008	P07355;A6NMY6	P07355;A6NMY6	Annexin A2;Putative annexin A2-like protein	ANXA2;ANXA2P2	173	Color2 [DarkGray]	1	4					16	16	16	49.6	49.6	49.6	38.604	0	104.78	211200000	25	3.74424	3.45944	3.67384	3.81068	3.82726	3.75222	3.9941	3.87057	3.97309
	0.595789	-0.320337	Q9C0D9	Q9C0D9	Ethanolaminephosphotransferase 1	EPT1	819	Color2 [DarkGray]	1	4					1	1	1	4	4	4	45.228	0	7.5682	0	1	-3.23975	-3.50288	-3.51957	-3.20914	-2.87341	-2.85617	-2.65494	-3.3251	-3.32116
	1.39163	-0.320365	P62910	P62910	60S ribosomal protein L32	RPL32	449	Color2 [DarkGray]	1	4					1	1	1	5.2	5.2	5.2	15.86	0.002635	5.5788	0	1	1.99671	1.91933	1.80361	2.00027	1.91985	1.89332	2.1229	2.14845	2.4094
	1.24016	-0.331367	O75844	O75844	CAAX prenyl protease 1 homolog	ZMPSTE24	112	Color2 [DarkGray]	1	4					5	5	5	10.7	10.7	10.7	54.812	0	43.354	94506000	10	3.71583	4.03048	3.87039	3.76247	3.63822	3.97627	4.04543	4.22176	4.34361
	0.26774	-0.331669	O75369;Q14315	O75369	Filamin-B	FLNB	97	Color2 [DarkGray]	1	4					3	2	2	0.8	0.5	0.5	278.16	0	9.5542	6972200	2	-3.38607	-4.31074	-3.46541	-3.6903	-3.31024	-3.45974	-4.18344	-3.00997	-2.9738
+	2.74811	-0.333624	P61353	P61353	60S ribosomal protein L27	RPL27	425	Color2 [DarkGray]	1	4					2	2	2	12.5	12.5	12.5	15.798	0	12.433	0	2	1.20471	1.22291	1.13809	1.29711	1.33858	1.22964	1.49632	1.47501	1.59525
	0.699347	-0.3349	Q8TDD1	Q8TDD1	ATP-dependent RNA helicase DDX54	DDX54	715	Color2 [DarkGray]	1	4					11	11	11	13.4	13.4	13.4	98.594	0	90.984	131560000	16	2.15098	2.59177	2.36109	2.48953	2.1066	2.55587	2.36815	2.76834	2.97205
	0.943162	-0.339824	P31040	P31040	Succinate dehydrogenase [ubiquinone] flavoprotein subunit, mitochondrial	SDHA	285	Color2 [DarkGray]	1	4					2	2	2	3.3	3.3	3.3	72.691	0	22.861	2897200	2	-2.01869	-1.57485	-1.95184	-1.59968	-1.77024	-1.73723	-1.68812	-1.48047	-1.35731
+	3.37258	-0.343351	Q2NL82	Q2NL82	Pre-rRNA-processing protein TSR1 homolog	TSR1	588	Color2 [DarkGray]	1	4					6	6	6	8.8	8.8	8.8	91.809	0	35.103	26115000	6	2.17727	2.14141	2.10344	2.16155	2.14689	2.20149	2.43651	2.50728	2.50838
	1.33386	-0.344817	P50750	P50750	Cyclin-dependent kinase 9	CDK9	376	Color2 [DarkGray]	1	4					2	1	1	4.6	2.4	2.4	42.777	0.0027435	5.7774	39528000	1	0.534794	0.868678	0.656666	0.625857	0.446457	0.574191	0.966646	0.953577	1.17437
	0.234025	-0.346416	Q9UPS8	Q9UPS8	Ankyrin repeat domain-containing protein 26	ANKRD26	934	Color2 [DarkGray]	1	4					1	1	1	0.6	0.6	0.6	196.41	0	8.7207	0	1	-5.55137	-4.53612	-3.94141	-4.68195	-4.32934	-3.76807	-4.30485	-4.93496	-3.74983
+	3.45232	-0.347264	P55795;P31943	P55795;P31943	Heterogeneous nuclear ribonucleoprotein H2;Heterogeneous nuclear ribonucleoprotein H;Heterogeneous nuclear ribonucleoprotein H, N-terminally processed	HNRNPH2;HNRNPH1	288	Color2 [DarkGray]	1	4					2	2	1	6	6	3.8	49.263	0	15.586	8447400	2	1.48078	1.46956	1.43445	1.48273	1.57629	1.47138	1.86355	1.78595	1.77708
+	1.69151	-0.347473	Q9NW13	Q9NW13	RNA-binding protein 28	RBM28	880	Color2 [DarkGray]	1	4					3	3	3	5.3	5.3	5.3	85.737	0	21.664	7038200	4	0.737645	0.517507	0.544043	0.761252	0.86517	0.68287	1.06524	0.922596	0.853783
+	1.44739	-0.348811	P34897	P34897	Serine hydroxymethyltransferase, mitochondrial	SHMT2	294	Color2 [DarkGray]	1	4					1	1	1	2.8	2.8	2.8	55.992	0.0026455	5.5926	0	1	-3.95561	-3.96383	-3.96157	-4.01998	-3.92561	-3.53327	-3.73388	-3.38796	-3.71273
	1.10536	-0.352211	Q9BYK8	Q9BYK8	Helicase with zinc finger domain 2	HELZ2	813	Color2 [DarkGray]	1	4					1	1	1	0.4	0.4	0.4	294.65	0.0069686	5.0519	0	1	-0.561208	-0.967055	-0.910851	-0.598769	-0.440564	-0.815334	-0.532817	-0.547756	-0.301908
	0.592161	-0.356915	P63173	P63173	60S ribosomal protein L38	RPL38	457	Color2 [DarkGray]	1	4					2	2	2	24.3	24.3	24.3	8.2178	0	11.594	0	2	-3.78109	-3.17727	-3.14286	-2.77118	-2.65289	-2.99612	-3.33319	-2.74601	-2.95128
	0.797528	-0.357538	Q9UDW1	Q9UDW1	Cytochrome b-c1 complex subunit 9	UQCR10	911	Color2 [DarkGray]	1	4					2	2	2	23.8	23.8	23.8	7.3084	0	10.509	68888000	2	-1.08485	-0.905191	-0.94839	-0.940336	-1.03768	-0.688674	-1.00986	-0.51195	-0.344009
	0.582135	-0.359177	P48444	P48444	Coatomer subunit delta	ARCN1	350	Color2 [DarkGray]	1	4					1	1	1	2.3	2.3	2.3	57.21	0.0058548	5.0924	0	1	-5.15879	-5.74125	NaN	-5.67806	-5.44997	NaN	-5.13585	-4.87916	-5.25751
+	2.81789	-0.367529	Q96RP9	Q96RP9	Elongation factor G, mitochondrial	GFM1	779	Color2 [DarkGray]	1	4					2	2	2	2.4	2.4	2.4	83.471	0	10.165	4547800	2	-1.70733	-1.78625	-1.86802	-1.61691	-2.05284	-1.53708	-1.42942	-1.43168	-1.39792
	1.16053	-0.367992	O75643	O75643	U5 small nuclear ribonucleoprotein 200 kDa helicase	SNRNP200	107	Color2 [DarkGray]	1	4					3	3	3	1.7	1.7	1.7	244.5	0	19.514	3816900	3	-2.39084	-2.20395	-2.71323	-2.3582	-2.60805	-2.39487	-2.05587	-2.08879	-2.05939
+	2.31882	-0.376933	P08238;P07900;Q58FF8;Q14568;Q58FF7;Q58FF6	P08238;P07900;Q58FF8	Heat shock protein HSP 90-beta;Heat shock protein HSP 90-alpha;Putative heat shock protein HSP 90-beta 2	HSP90AB1;HSP90AA1;HSP90AB2P	181	Color2 [DarkGray]	1	4					6	6	6	8.1	8.1	8.1	83.263	0	65.327	46760000	6	3.02551	2.92812	3.11009	2.82169	2.83624	2.86611	3.35347	3.3613	3.47976
+	1.60623	-0.378312	O75390	O75390	Citrate synthase, mitochondrial	CS	99	Color2 [DarkGray]	1	4					4	4	4	7.7	7.7	7.7	51.712	0	21.029	10626000	4	0.0541	-0.169171	-0.222581	-0.0600748	0.0518513	-0.0403042	0.143881	0.279307	0.374096
+	1.52283	-0.397358	Q13423	Q13423	NAD(P) transhydrogenase, mitochondrial	NNT	522	Color2 [DarkGray]	1	4					7	7	7	6.5	6.5	6.5	113.89	0	44.729	29455000	8	1.7047	1.83148	1.77972	1.9667	1.85831	2.03036	1.96732	2.17601	2.36464
+	1.6312	-0.401354	Q9UJZ1	Q9UJZ1	Stomatin-like protein 2, mitochondrial	STOML2	926	Color2 [DarkGray]	1	4					2	2	2	5.6	5.6	5.6	38.534	0	14.978	13732000	3	0.975985	1.12108	1.06956	1.09449	0.772243	1.09949	1.25905	1.49968	1.61196
+	1.7909	-0.401743	P36542	P36542	ATP synthase subunit gamma, mitochondrial	ATP5C1	307	Color2 [DarkGray]	1	4					5	5	5	17.1	17.1	17.1	32.996	0	31.764	6409400	6	0.836058	0.904757	0.806751	0.67063	0.368087	0.794734	1.06845	1.28909	1.39526
	1.08562	-0.4032	Q14004	Q14004	Cyclin-dependent kinase 13	CDK13	536	Color2 [DarkGray]	1	4					5	2	2	4	1.2	1.2	164.92	0	11.27	3338600	2	-2.7293	-2.49151	-2.9421	-3.05843	-3.26695	-2.7764	-2.2983	-2.52842	-2.12659
+	1.32278	-0.415127	Q9BYG3	Q9BYG3	MKI67 FHA domain-interacting nucleolar phosphoprotein	NIFK	811	Color2 [DarkGray]	1	4					1	1	1	7.8	7.8	7.8	34.222	0	23.377	0	1	-2.70061	-2.40546	-2.61916	-2.54637	-3.14028	-2.4659	-2.39125	-2.08159	-2.007
+	1.93747	-0.416539	P46940	P46940	Ras GTPase-activating-like protein IQGAP1	IQGAP1	346	Color2 [DarkGray]	1	4					7	7	7	5.4	5.4	5.4	189.25	0	63.425	17812000	8	-0.00677586	-0.257071	-0.155087	-0.103488	-0.107038	-0.39309	0.215076	0.21843	0.397175
+	1.20948	-0.42059	P40429	P40429	60S ribosomal protein L13a	RPL13A	316	Color2 [DarkGray]	1	4					2	2	2	8.9	8.9	8.9	23.577	0	12.513	91475000	2	2.89184	2.42246	2.48871	2.57775	2.88988	2.49941	3.16023	2.91815	2.98641
	0	-0.421504	P42356	P42356	Phosphatidylinositol 4-kinase alpha	PI4KA	324	Color2 [DarkGray]	1	4					1	1	1	1	1	1	236.83	0	6.156	198310	1	NaN	-5.27267	-5.31795	-5.31899	-4.77995	NaN	-4.87381	NaN	NaN
+	2.09668	-0.42386	P83731	P83731	60S ribosomal protein L24	RPL24	469	Color2 [DarkGray]	1	4					4	4	4	23.6	23.6	23.6	17.779	0	30.512	89685000	8	2.48968	2.22442	2.28586	2.40406	2.66245	2.3692	2.81312	2.7567	2.70171
	1.08928	-0.425043	Q9Y2T2	Q9Y2T2	AP-3 complex subunit mu-1	AP3M1	940	Color2 [DarkGray]	1	4					2	2	2	3.8	3.8	3.8	46.939	0	10.393	0	2	-0.0731363	-0.666512	-0.550902	-0.555084	-0.114175	-0.528534	0.0364628	0.00084877	-0.0527325
+	1.49448	-0.443578	Q2VIR3;P41091	Q2VIR3;P41091	Putative eukaryotic translation initiation factor 2 subunit 3-like protein;Eukaryotic translation initiation factor 2 subunit 3	EIF2S3L;EIF2S3	321	Color2 [DarkGray]	1	4					1	1	1	2.1	2.1	2.1	51.228	0.0025063	5.2873	8161800	1	-2.01672	-2.36474	-2.13293	-2.19103	-1.98711	-2.32013	-1.60569	-1.67046	-1.9075
+	1.69666	-0.446689	O95831	O95831	Apoptosis-inducing factor 1, mitochondrial	AIFM1	135	Color2 [DarkGray]	1	4					2	2	2	3.1	3.1	3.1	66.9	0	12.336	3328300	2	-3.64183	-3.28456	-3.40376	-3.50923	-3.18024	-3.37906	-3.04108	-3.06511	-2.88389
+	1.51501	-0.449913	Q99442	Q99442	Translocation protein SEC62	SEC62	785	Color2 [DarkGray]	1	4					2	2	2	4.3	4.3	4.3	45.861	0	9.8142	0	2	-0.0138187	-0.0511694	-0.0475216	0.252369	-0.107671	0.154876	0.16443	0.436608	0.636192
+	1.72227	-0.457171	Q8N7M2	Q8N7M2	Zinc finger protein 283	ZNF283	686	Color2 [DarkGray]	1	4					1	1	1	1.5	1.5	1.5	77.941	0.0081019	5.0439	4853700	1	-0.282253	-0.63405	-0.325536	-0.31005	-0.298354	-0.312828	0.109327	0.0661707	-0.0458241
+	1.38136	-0.46546	Q9P258	Q9P258	Protein RCC2	RCC2	900	Color2 [DarkGray]	1	4					2	2	2	3.6	3.6	3.6	56.084	0	10.351	9051000	2	-2.62732	-2.73797	-2.55046	-2.92737	-2.08822	-3.01103	-1.87828	-2.31045	-2.33063
+	1.83392	-0.465996	P12956	P12956	X-ray repair cross-complementing protein 6	XRCC6	208	Color2 [DarkGray]	1	4					2	2	2	3.3	3.3	3.3	69.842	0	10.589	0	2	-3.36081	-3.22805	-3.12323	-2.83047	-3.16673	-2.93301	-2.9511	-2.67469	-2.68831
	0.825758	-0.466177	Q13330	Q13330	Metastasis-associated protein MTA1	MTA1	521	Color2 [DarkGray]	1	4					3	1	0	3.9	1.3	0	80.785	0	7.3329	0	1	-3.69738	-3.3161	-4.12755	-3.92252	-3.56717	-3.54035	-3.34927	-3.37761	-3.01561
	1.03473	-0.481901	Q9Y6C9	Q9Y6C9	Mitochondrial carrier homolog 2	MTCH2	957	Color2 [DarkGray]	1	4					2	2	1	12.5	12.5	4.6	33.331	0	29.389	0	1	-4.61422	-4.62052	-4.81304	-4.0821	-4.93031	-4.2603	-4.56301	-3.83985	-4.19921
+	1.88009	-0.487923	P51149	P51149	Ras-related protein Rab-7a	RAB7A	380	Color2 [DarkGray]	1	4					3	3	3	16.9	16.9	16.9	23.489	0	29.797	5570900	4	-0.717079	-0.569296	-0.726196	-0.48945	-0.78431	-0.38713	-0.385326	-0.114917	-0.0485582
+	1.88359	-0.495949	Q09666	Q09666	Neuroblast differentiation-associated protein AHNAK	AHNAK	504	Color2 [DarkGray]	1	4					2	2	2	1.8	1.8	1.8	629.09	0	12.698	3274500	3	0.454327	0.0621309	0.303988	0.390023	0.359882	0.41137	0.725071	0.799984	0.783239
+	2.85158	-0.49781	Q6P2Q9	Q6P2Q9	Pre-mRNA-processing-splicing factor 8	PRPF8	632	Color2 [DarkGray]	1	4					2	2	2	0.7	0.7	0.7	273.6	0	10.188	3371900	2	-1.67367	-1.82689	-1.61722	-1.49486	-1.8342	-1.60089	-1.1912	-1.2134	-1.21975
	0.783641	-0.499762	Q15293	Q15293	Reticulocalbin-1	RCN1	571	Color2 [DarkGray]	1	4					2	2	1	4.8	4.8	2.4	38.89	0	8.7869	10656000	1	0.660436	-0.103192	0.280732	0.0422049	0.24552	-0.0474997	1.08098	0.841387	0.414891
+	2.72701	-0.502681	P49756	P49756	RNA-binding protein 25	RBM25	365	Color2 [DarkGray]	1	4					3	3	3	3	3	3	100.18	0	15.348	18585000	3	0.198684	0.400916	0.336064	0.419094	0.274777	0.348315	0.77663	0.783606	0.883472
	0.780746	-0.505539	P18085;P84085;P84077;P61204	P18085;P84085;P84077;P61204	ADP-ribosylation factor 4;ADP-ribosylation factor 5;ADP-ribosylation factor 1;ADP-ribosylation factor 3	ARF4;ARF5;ARF1;ARF3	235	Color2 [DarkGray]	1	4					2	2	2	16.1	16.1	16.1	20.511	0	13.014	757990	4	-2.16652	-3.12404	-2.93516	-3.13029	-2.6069	-2.71479	-2.27389	-2.31332	-2.12189
+	1.32681	-0.509467	P43243	P43243	Matrin-3	MATR3	331	Color2 [DarkGray]	1	4					1	1	1	1.7	1.7	1.7	94.622	0.0091638	5.0205	0	1	-0.823125	-0.258407	-0.355047	-0.134861	-0.676938	-0.0187378	-0.0563021	0.07059	0.0775347
+	1.631	-0.513676	Q13601	Q13601	KRR1 small subunit processome component homolog	KRR1	529	Color2 [DarkGray]	1	4					1	1	1	2.6	2.6	2.6	43.664	0.002551	5.3884	0	1	-3.96976	-3.69674	-3.66831	-4.68797	-4.11536	-4.00984	-3.25703	-3.4538	-3.08294
	0.922163	-0.515591	Q9UQ74	Q9UQ74	Pregnancy-specific beta-1-glycoprotein 8	PSG8	936	Color2 [DarkGray]	1	4					1	1	1	2.1	2.1	2.1	47.771	0.0024661	5.2379	1610800	1	NaN	-5.72728	-5.42642	NaN	NaN	-4.9391	-5.18754	NaN	-4.93498
	1.0111	-0.517568	P07195	P07195	L-lactate dehydrogenase B chain	LDHB	169	Color2 [DarkGray]	1	4					1	1	1	4.5	4.5	4.5	36.638	0	9.1942	1999200	1	-2.78365	-3.42769	-3.42955	-3.62586	-3.80471	-3.8712	-2.52871	-2.89565	-2.66383
+	1.58698	-0.521083	Q93009	Q93009	Ubiquitin carboxyl-terminal hydrolase 7	USP7	743	Color2 [DarkGray]	1	4					1	1	1	0.7	0.7	0.7	128.3	0.0025773	5.4398	0	1	-4.99412	-5.21166	-4.72647	-4.58464	-4.74713	-5.20566	-4.45167	-4.55391	-4.36341
+	2.03082	-0.531812	P68104;Q5VTE0;Q05639	P68104;Q5VTE0;Q05639	Elongation factor 1-alpha 1;Putative elongation factor 1-alpha-like 3;Elongation factor 1-alpha 2	EEF1A1;EEF1A1P5;EEF1A2	459	Color2 [DarkGray]	1	4					6	6	6	11.3	11.3	11.3	50.14	0	33.842	234130000	8	4.09181	3.8571	4.1028	3.94151	4.00715	3.8367	4.70875	4.46338	4.47501
+	2.09828	-0.535039	O94776	O94776	Metastasis-associated protein MTA2	MTA2	119	Color2 [DarkGray]	1	4					9	9	6	12.4	12.4	8.5	75.022	0	51.196	42331000	11	1.18422	1.42912	1.27735	1.36851	1.20059	1.72382	1.6703	1.88593	1.93957
	0.887835	-0.540794	P62888	P62888	60S ribosomal protein L30	RPL30	448	Color2 [DarkGray]	1	4					1	1	1	13.9	13.9	13.9	12.784	0	13.663	0	1	-3.89309	-4.19543	-4.56246	-4.86732	-4.7046	-4.28687	-3.47959	-4.09132	-3.45768
+	3.16124	-0.545061	P40926	P40926	Malate dehydrogenase, mitochondrial	MDH2	318	Color2 [DarkGray]	1	4					2	2	2	8.9	8.9	8.9	35.503	0	15.298	1427700	3	-0.414922	-0.428871	-0.262239	0	-0.126204	-0.0743837	0.158882	0.218822	0.151446
+	1.58816	-0.550502	P10599	P10599	Thioredoxin	TXN	195	Color2 [DarkGray]	1	4					1	1	1	8.6	8.6	8.6	11.737	0.0036452	5.2056	0	1	-3.01093	-2.79584	-2.69797	-2.70961	-2.66348	-2.15702	-2.53794	-2.2034	-2.11188
+	1.44587	-0.553933	Q8NI36	Q8NI36	WD repeat-containing protein 36	WDR36	703	Color2 [DarkGray]	1	4					2	2	2	2.2	2.2	2.2	105.32	0	10.019	0	2	-3.26315	-2.77756	-2.78088	-2.98558	-2.93727	-3.1679	-2.30204	-2.53683	-2.32091
+	1.66968	-0.569394	Q9BZH6	Q9BZH6	WD repeat-containing protein 11	WDR11	817	Color2 [DarkGray]	1	4					1	1	1	0.7	0.7	0.7	136.68	0.0025478	5.3724	18867000	1	0.806434	0.810662	1.01127	0.753837	1.21746	0.865521	1.70498	1.40539	1.22618
+	1.29598	-0.569424	P51571	P51571	Translocon-associated protein subunit delta	SSR4	384	Color2 [DarkGray]	1	4					1	1	1	6.4	6.4	6.4	18.998	0.0027473	5.8005	13042000	1	-1.31614	-1.97601	-1.60659	-1.67209	-1.40715	-1.71487	-1.19231	-0.925562	-1.07259
+	1.21435	-0.571516	Q14728	Q14728	Major facilitator superfamily domain-containing protein 10	MFSD10	553	Color2 [DarkGray]	1	4					1	1	1	2.9	2.9	2.9	48.339	0.0047676	5.1589	1808600	1	-4.39714	-3.84926	-3.68356	-3.801	-3.72374	-3.4457	-3.38442	-3.33231	-3.49868
+	1.42973	-0.575115	P60842	P60842	Eukaryotic initiation factor 4A-I	EIF4A1	416	Color2 [DarkGray]	1	4					1	1	1	4.2	4.2	4.2	46.153	0	7.6636	1605800	2	-2.1782	-2.67548	-2.17066	-2.36119	-1.82184	-2.5941	-1.61234	-1.90318	-1.78348
+	1.571	-0.577815	O15131;O60684;P52294	O15131;O60684;P52294	Importin subunit alpha-6;Importin subunit alpha-7;Importin subunit alpha-5;Importin subunit alpha-5, N-terminally processed	KPNA5;KPNA6;KPNA1	66	Color2 [DarkGray]	1	4					1	1	1	2.6	2.6	2.6	60.348	0.0080925	5.0404	0	1	-3.50055	-3.75665	-4.0709	-4.02438	-3.70424	-3.53877	-3.14068	-3.26815	-3.18583
+	2.0526	-0.577918	P00338	P00338	L-lactate dehydrogenase A chain	LDHA	139	Color2 [DarkGray]	1	4					6	6	6	20.8	20.8	20.8	36.688	0	45.425	18386000	6	1.74858	1.66873	1.63853	1.6543	1.63514	1.61852	2.49566	2.16513	2.1288
+	1.52236	-0.578156	Q9UHG3	Q9UHG3	Prenylcysteine oxidase 1	PCYOX1	919	Color2 [DarkGray]	1	4					2	2	2	4.6	4.6	4.6	56.639	0	14.363	2036100	3	-2.04797	-1.7537	-1.62522	-1.43868	-1.74524	-1.64772	-1.46303	-1.18449	-1.0449
+	2.20393	-0.579527	P30044	P30044	Peroxiredoxin-5, mitochondrial	PRDX5	278	Color2 [DarkGray]	1	4					2	2	2	11.7	11.7	11.7	22.086	0	10.347	218470	2	-3.25759	-3.05352	-3.19258	-2.65	-3.35688	-3.20249	-2.76811	-2.46226	-2.53474
+	2.77312	-0.583072	O75352	O75352	Mannose-P-dolichol utilization defect 1 protein	MPDU1	95	Color2 [DarkGray]	1	4					1	1	1	4	4	4	26.638	0.0025641	5.405	0	1	-0.743936	-0.478085	-0.59055	-0.565832	-0.817077	-0.395539	-0.0405893	-0.00798416	-0.014782
+	1.95839	-0.584275	Q15084	Q15084	Protein disulfide-isomerase A6	PDIA6	567	Color2 [DarkGray]	1	4					4	4	4	14.5	14.5	14.5	48.121	0	27.576	2291400	4	-1.64886	-1.95519	-1.87317	-1.87088	-1.81646	-1.86509	-1.37066	-1.06109	-1.29264
+	1.4555	-0.586962	O75475	O75475	PC4 and SFRS1-interacting protein	PSIP1	103	Color2 [DarkGray]	1	4					11	11	11	22.1	22.1	22.1	60.103	0	91.456	179340000	13	3.17492	3.73629	3.45133	3.58258	3.19735	3.74559	3.87536	4.20017	4.04789
+	3.51367	-0.590384	P09382	P09382	Galectin-1	LGALS1	186	Color2 [DarkGray]	1	4					2	2	2	11.9	11.9	11.9	14.716	0	10.487	13546000	2	0.923935	0.790301	0.845993	1.12714	0.743708	1.25461	1.49138	1.38191	1.45809
+	1.46026	-0.591163	P15954	P15954	Cytochrome c oxidase subunit 7C, mitochondrial	COX7C	223	Color2 [DarkGray]	1	4					1	1	1	14.3	14.3	14.3	7.2454	0.003672	5.2155	4173000	1	-2.81435	-2.57342	-2.58387	-2.85653	-3.5856	-2.91765	-2.2652	-2.20658	-1.72637
+	1.83912	-0.593609	Q9NRG7	Q9NRG7	Epimerase family protein SDR39U1	SDR39U1	867	Color2 [DarkGray]	1	4					1	1	1	5.5	5.5	5.5	31.076	0.0025543	5.3904	0	1	-5.31538	-5.27563	-5.44636	-4.74654	-5.64542	-4.63334	-4.99342	-4.73315	-4.52997
+	2.70066	-0.59416	P14625;Q58FF3	P14625	Endoplasmin	HSP90B1	215	Color2 [DarkGray]	1	4					7	7	7	8.3	8.3	8.3	92.468	0	61.868	27681000	7	0.996693	0.975745	1.1763	1.12529	1.05376	1.08686	1.54147	1.67158	1.71817
+	2.17105	-0.595443	P08133	P08133	Annexin A6	ANXA6	179	Color2 [DarkGray]	1	4					1	1	1	2.1	2.1	2.1	75.872	0.0047506	5.1403	2536100	1	-2.86433	-3.03373	-2.82236	-2.93753	-2.87702	-2.85484	-2.15269	-2.48397	-2.29743
+	1.611	-0.6042	Q16836	Q16836	Hydroxyacyl-coenzyme A dehydrogenase, mitochondrial	HADH	584	Color2 [DarkGray]	1	4					1	1	1	3.2	3.2	3.2	34.293	0	6.4187	0	1	-3.7804	-3.90632	-3.95378	-4.15165	-3.7806	-3.62795	-3.58424	-3.02602	-3.21764
+	2.73341	-0.610719	P08670;P41219;P17661	P08670	Vimentin	VIM	183	Color2 [DarkGray]	1	4					3	2	2	5.6	3.6	3.6	53.651	0	12.597	8825100	4	-1.74815	-1.78493	-1.64439	-1.60211	-1.67375	-1.12429	-0.971518	-1.17827	-1.19552
+	2.67289	-0.610765	P55809	P55809	Succinyl-CoA:3-ketoacid coenzyme A transferase 1, mitochondrial	OXCT1	406	Color2 [DarkGray]	1	4					3	3	3	6.9	6.9	6.9	56.157	0	16.097	4140600	3	0.219172	0.203667	0.232718	0.462541	0.223682	0.477263	0.658461	0.895733	0.933657
	0.824182	-0.612713	Q9H2P0	Q9H2P0	Activity-dependent neuroprotector homeobox protein	ADNP	828	Color2 [DarkGray]	1	4					4	4	3	3.4	3.4	2.2	123.56	0	19.131	0	3	-3.57917	-2.47993	-2.88525	-3.02814	-3.19965	-2.91267	-2.61575	-2.27964	-2.21082
+	2.22443	-0.614869	Q15424;Q14151	Q15424;Q14151	Scaffold attachment factor B1;Scaffold attachment factor B2	SAFB;SAFB2	537	Color2 [DarkGray]	1	4					2	2	2	2.1	2.1	2.1	102.64	0	12.164	0	2	-1.47546	-1.84009	-1.53402	-1.75984	-1.56111	-1.51155	-1.02279	-1.02631	-0.955854
+	1.30917	-0.618482	Q9NU22	Q9NU22	Midasin	MDN1	871	Color2 [DarkGray]	1	4					2	2	2	0.4	0.4	0.4	632.81	0	9.6541	1671600	2	-4.80104	-4.52021	-4.98326	-4.17513	-4.08412	-3.96338	-4.25509	-4.38711	-3.80686
+	2.52731	-0.620111	P07237	P07237	Protein disulfide-isomerase	P4HB	170	Color2 [DarkGray]	1	4					12	12	12	24.2	24.2	24.2	57.116	0	80.607	98983000	16	3.12924	3.22513	3.29862	3.40523	3.27224	3.55324	3.6726	3.91469	3.92603
+	2.27309	-0.628159	Q8TCT9	Q8TCT9	Minor histocompatibility antigen H13	HM13	712	Color2 [DarkGray]	1	4					3	3	3	6.6	6.6	6.6	41.488	0	14.97	15521000	3	0.488542	0.530979	0.524462	0.57355	0.500256	0.779542	0.921074	1.21188	1.29551
+	2.50697	-0.63208	P04406	P04406	Glyceraldehyde-3-phosphate dehydrogenase	GAPDH	150	Color2 [DarkGray]	1	4					6	6	6	22.4	22.4	22.4	36.053	0	99.308	70979000	7	4.15573	4.26049	4.34056	4.20599	4.42075	4.39225	5.04068	4.85717	4.75517
	0	-0.632917	Q00005;P63151;Q66LE6	Q00005;P63151;Q66LE6	Serine/threonine-protein phosphatase 2A 55 kDa regulatory subunit B beta isoform;Serine/threonine-protein phosphatase 2A 55 kDa regulatory subunit B alpha isoform;Serine/threonine-protein phosphatase 2A 55 kDa regulatory subunit B delta isoform	PPP2R2B;PPP2R2A;PPP2R2D	456	Color2 [DarkGray]	1	4					1	1	1	3.2	3.2	3.2	51.71	0.0024783	5.2544	511520	1	NaN	NaN	-5.43547	NaN	NaN	NaN	-4.65449	-5.30554	-4.44764
+	2.14513	-0.645051	P35268	P35268	60S ribosomal protein L22	RPL22	299	Color2 [DarkGray]	1	4					2	2	2	18.8	18.8	18.8	14.787	0	20.599	77723000	3	0.625504	0.248206	0.4848	0.550155	0.698009	0.703479	1.05985	1.01092	1.22289
+	1.98665	-0.654546	Q99880;Q99879;Q99877;Q93079;Q5QNW6;Q16778;P62807;P58876;P57053;P33778;P23527;P06899;O60814;Q8N257;Q96A08;A0A2R8Y619	Q99880;Q99879;Q99877;Q93079;Q5QNW6;Q16778;P62807;P58876;P57053;P33778;P23527;P06899;O60814;Q8N257;Q96A08	Histone H2B type 1-L;Histone H2B type 1-M;Histone H2B type 1-N;Histone H2B type 1-H;Histone H2B type 2-F;Histone H2B type 2-E;Histone H2B type 1-C/E/F/G/I;Histone H2B type 1-D;Histone H2B type F-S;Histone H2B type 1-B;Histone H2B type 1-O;Histone H2B type 1-J;Histone H2B type 1-K;Histone H2B type 3-B;Histone H2B type 1-A	HIST1H2BL;HIST1H2BM;HIST1H2BN;HIST1H2BH;HIST2H2BF;HIST2H2BE;HIST1H2BC;HIST1H2BD;H2BFS;HIST1H2BB;HIST1H2BO;HIST1H2BJ;HIST1H2BK;HIST3H2BB;HIST1H2BA	790	Color2 [DarkGray]	1	4					6	6	6	45.2	45.2	45.2	13.952	0	45.867	904630000	9	5.82244	5.34958	5.60167	5.69218	5.7127	5.67441	6.15841	6.2858	6.29311
+	2.50532	-0.655168	P11021	P11021	78 kDa glucose-regulated protein	HSPA5	197	Color2 [DarkGray]	1	4					6	6	6	12.1	12.1	12.1	72.332	0	39.627	19504000	7	2.30627	2.36847	2.28971	2.56971	2.69862	2.47018	2.78682	3.01648	3.12666
+	1.54207	-0.657768	P21333	P21333	Filamin-A	FLNA	242	Color2 [DarkGray]	1	4					12	12	11	5.7	5.7	5.4	280.74	0	133.12	53980000	14	2.25435	2.04747	2.70485	2.24763	2.35659	2.19654	2.96405	2.95918	3.05676
	0.860452	-0.657999	P14866	P14866	Heterogeneous nuclear ribonucleoprotein L	HNRNPL	216	Color2 [DarkGray]	1	4					1	1	1	1.7	1.7	1.7	64.132	0.0058275	5.0761	2064800	1	-5.27809	NaN	-5.18367	-5.52331	-5.52049	-4.84896	-4.14048	-4.56476	-5.0134
+	0.998911	-0.659532	O43290	O43290	U4/U6.U5 tri-snRNP-associated protein 1	SART1	76	Color2 [DarkGray]	1	4					2	2	2	2.6	2.6	2.6	90.254	0	20.627	4799800	2	-2.91804	-2.47756	-2.44778	-2.4111	-3.00447	-2.35774	-2.46308	-1.85812	-1.54359
+	1.08991	-0.661393	Q9UII2	Q9UII2	ATPase inhibitor, mitochondrial	ATPIF1	923	Color2 [DarkGray]	1	4					1	1	1	7.5	7.5	7.5	12.249	0.008046	5.0278	14111000	1	-3.8378	-2.92513	-3.47625	-3.5459	-3.58602	-3.72317	-2.54528	-2.82292	-2.8868
+	1.59663	-0.662784	Q92973	Q92973	Transportin-1	TNPO1	741	Color2 [DarkGray]	1	4					1	1	1	1.3	1.3	1.3	102.35	0	6.0668	0	1	-3.75739	-4.04054	-4.15911	-4.77756	-4.71288	-3.88085	-3.55991	-3.04952	-3.35927
+	3.60842	-0.673371	P52597	P52597	Heterogeneous nuclear ribonucleoprotein F;Heterogeneous nuclear ribonucleoprotein F, N-terminally processed	HNRNPF	390	Color2 [DarkGray]	1	4					2	1	1	6.5	4.1	4.1	45.671	0	7.8592	0	1	-1.77077	-1.70616	-1.83623	-1.57986	-1.48832	-1.5147	-1.0501	-1.17606	-1.06691
+	2.12726	-0.689288	P26641	P26641	Elongation factor 1-gamma	EEF1G	264	Color2 [DarkGray]	1	4					4	4	4	8.7	8.7	8.7	50.118	0	26.778	12696000	4	0.167446	0.064086	-0.0756092	0.17325	0.208769	-0.0163088	0.555408	0.707314	0.961067
+	1.20731	-0.698297	P19338	P19338	Nucleolin	NCL	239	Color2 [DarkGray]	1	4					2	2	2	2.5	2.5	2.5	76.613	0	10.722	2885300	2	-1.26827	-1.15627	-0.531978	-0.776118	-0.692591	-0.766914	-0.460134	-0.405249	0.00374889
+	2.11971	-0.701043	P52292	P52292	Importin subunit alpha-1	KPNA2	389	Color2 [DarkGray]	1	4					2	2	2	4.5	4.5	4.5	57.861	0	12.227	1518600	2	-2.05	-2.3073	-2.13858	-2.08752	-1.97409	-2.13147	-1.269	-1.67911	-1.44464
+	2.51374	-0.703532	P21796	P21796	Voltage-dependent anion-selective channel protein 1	VDAC1	243	Color2 [DarkGray]	1	4					7	7	7	26.9	26.9	26.9	30.772	0	99.782	167730000	13	2.63948	2.75429	2.65484	3.07743	2.8912	3.14463	3.17966	3.47163	3.50792
+	2.3585	-0.704219	O00203	O00203	AP-3 complex subunit beta-1	AP3B1	46	Color2 [DarkGray]	1	4					1	1	1	1	1	1	121.32	0.0027933	5.8993	0	1	-1.17539	-1.5702	-1.43615	-1.50944	-1.19666	-1.49098	-0.639506	-0.758974	-0.670602
	0.770204	-0.71158	Q14697	Q14697	Neutral alpha-glucosidase AB	GANAB	551	Color2 [DarkGray]	1	4					2	2	2	1.8	1.8	1.8	106.87	0	11.438	0	2	-4.7769	-3.90397	-3.86477	-3.95394	-4.75186	-3.9347	-4.07196	-3.09438	-3.24457
+	1.27265	-0.716108	P29692	P29692	Elongation factor 1-delta	EEF1D	277	Color2 [DarkGray]	1	4					2	2	2	7.8	7.8	7.8	31.121	0	12.111	50274000	2	-4.06664	-3.6617	NaN	-4.74429	-4.82247	-3.50223	-3.09061	-3.40635	-2.94722
+	1.31653	-0.726369	Q9NSE4	Q9NSE4	Isoleucine--tRNA ligase, mitochondrial	IARS2	869	Color2 [DarkGray]	1	4					1	1	1	1.5	1.5	1.5	113.79	0	6.0716	479330	1	-4.94891	-5.34958	-5.57643	-4.81848	-4.40106	-4.33801	-4.91531	-4.30425	-4.47625
+	2.16784	-0.726726	P14406	P14406	Cytochrome c oxidase subunit 7A2, mitochondrial	COX7A2	213	Color2 [DarkGray]	1	4					1	1	1	15.7	15.7	15.7	9.3959	0.002751	5.8025	1022300	1	-2.07518	-2.23254	-2.20512	-2.10037	-1.84807	-1.64042	-1.63693	-1.50619	-1.18954
+	3.18632	-0.726768	P22307	P22307	Non-specific lipid-transfer protein	SCP2	246	Color2 [DarkGray]	1	4					2	2	2	3.1	3.1	3.1	58.993	0	10.869	8381200	2	0.186072	0.183768	0.275617	0.332906	0.207381	0.287717	0.818796	0.948833	1.05813
+	2.41076	-0.736265	Q16881	Q16881	Thioredoxin reductase 1, cytoplasmic	TXNRD1	586	Color2 [DarkGray]	1	4					2	2	2	2.6	2.6	2.6	70.905	0	11.304	10252000	2	-1.26874	-1.56122	-1.29854	-1.25871	-1.29111	-1.55655	-0.58557	-0.536448	-0.797688
+	4.11905	-0.739924	Q86UE4	Q86UE4	Protein LYRIC	MTDH	657	Color2 [DarkGray]	1	4					11	11	11	22.7	22.7	22.7	63.836	0	136.14	197190000	18	4.91504	4.9558	4.94304	5.12122	4.92961	5.17096	5.68891	5.7458	5.59895
+	1.96783	-0.743253	P13010	P13010	X-ray repair cross-complementing protein 5	XRCC5	209	Color2 [DarkGray]	1	4					4	4	4	4.9	4.9	4.9	82.704	0	20.584	10869000	4	-0.372794	-0.705904	-0.230095	-0.408632	-0.227276	-0.326941	0.478133	0.217335	0.225497
+	1.72454	-0.747964	P46821;P78559	P46821	Microtubule-associated protein 1B;MAP1B heavy chain;MAP1 light chain LC1	MAP1B	345	Color2 [DarkGray]	1	4					25	25	25	12.2	12.2	12.2	270.63	0	207.71	173620000	36	5.08743	4.60339	4.83192	4.90035	5.33406	4.71646	5.84983	5.53324	5.38356
+	3.03837	-0.748476	P62851	P62851	40S ribosomal protein S25	RPS25	446	Color2 [DarkGray]	1	4					2	2	2	14.4	14.4	14.4	13.742	0	12.239	57334000	4	-0.603958	-0.60206	-0.649291	-0.334883	-0.597631	-0.373073	0.0858479	0.0126066	0.291665
+	0.960596	-0.749795	Q5SY16	Q5SY16	Polynucleotide 5-hydroxyl-kinase NOL9	NOL9	608	Color2 [DarkGray]	1	4					1	1	1	1.6	1.6	1.6	79.322	0	6.4478	0	1	-4.65189	-5.05787	-4.24307	-4.35377	-4.84118	-4.66865	-3.78403	-3.48594	-4.43348
+	3.2768	-0.749927	P23528;Q9Y281	P23528	Cofilin-1	CFL1	254	Color2 [DarkGray]	1	4					3	3	3	25.9	25.9	25.9	18.502	0	18.826	14095000	3	0.741856	0.582364	0.537884	0.576019	0.581582	0.713838	1.4229	1.29162	1.39736
+	2.77734	-0.751262	Q9Y5B9	Q9Y5B9	FACT complex subunit SPT16	SUPT16H	954	Color2 [DarkGray]	1	4					3	3	3	2.3	2.3	2.3	119.91	0	15.94	19052000	3	0.507906	0.287495	0.583593	0.400066	0.599992	0.227027	1.30108	1.15393	1.17777
+	3.14901	-0.758823	Q15365;Q15366;P57721;P57723	Q15365	Poly(rC)-binding protein 1	PCBP1	573	Color2 [DarkGray]	1	4					3	3	3	9	9	9	37.497	0	16.884	8068900	4	0.973862	0.732169	0.831963	0.758607	1.10785	0.88742	1.68031	1.58862	1.54553
+	1.66386	-0.759253	Q9Y4W2	Q9Y4W2	Ribosomal biogenesis protein LAS1L	LAS1L	952	Color2 [DarkGray]	1	4					4	4	4	5.2	5.2	5.2	83.064	0	21.085	1867600	5	-0.0226603	-0.373073	-0.0860147	-0.309096	-0.0352316	-0.148694	0.939213	0.515816	0.340982
+	4.38841	-0.764587	Q9NVJ2	Q9NVJ2	ADP-ribosylation factor-like protein 8B	ARL8B	876	Color2 [DarkGray]	1	4					1	1	1	4.8	4.8	4.8	21.539	0.0058617	5.0962	4187800	1	-0.704559	-0.610369	-0.595844	-0.154301	-0.153129	-0.231818	0.166141	0.103492	0.113358
+	1.54778	-0.764807	Q92499	Q92499	ATP-dependent RNA helicase DDX1	DDX1	731	Color2 [DarkGray]	1	4					1	1	1	1.5	1.5	1.5	82.431	0.0027739	5.8606	1708700	1	-4.42982	-4.43227	-5.01868	-4.43583	-4.47063	-4.43374	-3.76703	-4.09305	-3.72627
+	2.23019	-0.769661	P42704;Q9NP80	P42704	Leucine-rich PPR motif-containing protein, mitochondrial	LRPPRC	329	Color2 [DarkGray]	1	4					6	6	6	3.8	3.8	3.8	157.9	0	33.995	23905000	6	-0.548439	-0.263609	-0.431877	-0.272291	-0.104261	0.0583563	0.126414	0.420437	0.518206
+	1.30877	-0.77203	O00469	O00469	Procollagen-lysine,2-oxoglutarate 5-dioxygenase 2	PLOD2	50	Color2 [DarkGray]	1	4					3	3	3	4.1	4.1	4.1	84.685	0	15.494	2438900	3	-2.96375	-2.56084	-3.49188	-2.85263	-3.06625	-2.69918	-2.32881	-2.25089	-2.12069
	0.535516	-0.774022	Q9H490	Q9H490	Phosphatidylinositol glycan anchor biosynthesis class U protein	PIGU	833	Color2 [DarkGray]	1	4					1	1	1	3.9	3.9	3.9	50.051	0	6.143	437780	2	NaN	-6.0345	-5.65507	NaN	NaN	-5.33177	-5.58168	NaN	-4.55985
+	1.16382	-0.775826	P56556	P56556	NADH dehydrogenase [ubiquinone] 1 alpha subcomplex subunit 6	NDUFA6	409	Color2 [DarkGray]	1	4					1	1	1	6.2	6.2	6.2	15.136	0.0036675	5.2121	0	2	-3.73932	-4.62445	-4.69878	-4.25293	-4.08113	-3.97158	-3.60345	-3.46893	-3.6627
+	4.97159	-0.778689	Q7KZF4	Q7KZF4	Staphylococcal nuclease domain-containing protein 1	SND1	645	Color2 [DarkGray]	1	4					19	19	19	25.2	25.2	25.2	102	0	159.65	197590000	24	3.78615	3.875	3.83495	4.07715	3.94127	4.12642	4.58632	4.62616	4.61969
+	4.05809	-0.792638	P17066;P48741;P0DMV9;P0DMV8	P17066;P48741;P0DMV9;P0DMV8	Heat shock 70 kDa protein 6;Putative heat shock 70 kDa protein 7;Heat shock 70 kDa protein 1B;Heat shock 70 kDa protein 1A	HSPA6;HSPA7;HSPA1B;HSPA1A	230	Color2 [DarkGray]	1	4					5	5	3	9.2	9.2	5.8	71.027	0	48.263	12225000	5	0.0540257	-0.016242	-0.00244617	0.0448647	0.0679827	0.163954	0.728253	0.803093	0.881905
+	1.23718	-0.795428	Q9NZJ7	Q9NZJ7	Mitochondrial carrier homolog 1	MTCH1	895	Color2 [DarkGray]	1	4					1	1	1	2.6	2.6	2.6	41.544	0.0027972	5.9009	1591800	1	-3.99387	-3.78537	-3.97068	-3.73688	-3.71329	-3.97356	-3.71025	-2.84134	-2.81204
+	1.54604	-0.797588	Q3YEC7	Q3YEC7	Rab-like protein 6	RABL6	593	Color2 [DarkGray]	1	4					3	3	3	3.7	3.7	3.7	79.548	0	20.662	17238000	3	0.31293	-0.407037	-0.126314	-0.157056	0.0970488	-0.258205	0.947935	0.629992	0.594418
+	2.77157	-0.804327	Q10471	Q10471	Polypeptide N-acetylgalactosaminyltransferase 2;Polypeptide N-acetylgalactosaminyltransferase 2 soluble form	GALNT2	505	Color2 [DarkGray]	1	4					2	2	2	3.2	3.2	3.2	64.732	0	10.273	11800000	2	-2.84367	-2.79852	-2.6151	-2.67231	-2.59393	-2.55306	-2.10302	-1.91383	-1.82746
+	1.49427	-0.807303	P47897	P47897	Glutamine--tRNA ligase	QARS	348	Color2 [DarkGray]	1	4					2	2	2	2.5	2.5	2.5	87.798	0	9.9075	3269600	2	-3.53278	-3.7523	-2.92775	-3.76424	-3.62072	-3.03867	-2.6215	-2.65441	-2.51502
+	2.48341	-0.809185	Q8IWX8	Q8IWX8	Calcium homeostasis endoplasmic reticulum protein	CHERP	669	Color2 [DarkGray]	1	4					2	2	2	2.4	2.4	2.4	103.7	0	13.94	15297000	2	-0.113399	0.326224	0.0738392	0.0590868	-0.20083	0.1277	0.939428	0.903395	0.871397
+	2.94014	-0.833509	Q8WUM4	Q8WUM4	Programmed cell death 6-interacting protein	PDCD6IP	722	Color2 [DarkGray]	1	4					2	2	1	1.8	1.8	0.8	96.022	0	7.9808	0	1	-2.11363	-2.16448	-2.20683	-1.86881	-1.80398	-2.46052	-1.13577	-1.44113	-1.40752
+	2.97777	-0.838316	O60506;O43390	O60506;O43390	Heterogeneous nuclear ribonucleoprotein Q;Heterogeneous nuclear ribonucleoprotein R	SYNCRIP;HNRNPR	77	Color2 [DarkGray]	1	4					1	1	1	1.3	1.3	1.3	69.602	0.0036765	5.2189	0	1	-2.40829	-2.41361	-2.35497	-2.24379	-2.43141	-1.98137	-1.74763	-1.45162	-1.46267
+	1.6643	-0.842891	Q14974	Q14974	Importin subunit beta-1	KPNB1	556	Color2 [DarkGray]	1	4					1	1	1	1.7	1.7	1.7	97.169	0	17.435	3451800	2	-3.61545	-3.98071	-3.41909	-4.04493	-3.6686	-3.77066	-3.11022	-2.55077	-2.82558
+	2.90073	-0.851297	O60524	O60524	Nuclear export mediator factor NEMF	NEMF	88	Color2 [DarkGray]	1	4					2	2	2	1.9	1.9	1.9	122.95	0	12.103	14671000	2	-0.656515	-0.964312	-0.818442	-0.752382	-0.344681	-0.968524	0.148163	-0.0335407	0
+	2.227	-0.859543	P50213	P50213	Isocitrate dehydrogenase [NAD] subunit alpha, mitochondrial	IDH3A	371	Color2 [DarkGray]	1	4					1	1	1	3	3	3	39.591	0.0026918	5.7387	3064100	1	-3.2542	-3.58041	-3.52523	-2.86488	-3.6955	-3.59639	-2.77994	-2.64646	-2.3548
+	2.45726	-0.862178	P61019;Q8WUD1	P61019;Q8WUD1	Ras-related protein Rab-2A;Ras-related protein Rab-2B	RAB2A;RAB2B	419	Color2 [DarkGray]	1	4					2	2	1	9.4	9.4	6.1	23.545	0	8.3272	4141300	1	-4.48118	-4.31638	-4.22368	-3.87436	-5.0588	-4.60401	-3.41571	-3.31327	-3.70573
+	3.6762	-0.884082	P04843	P04843	Dolichyl-diphosphooligosaccharide--protein glycosyltransferase subunit 1	RPN1	153	Color2 [DarkGray]	1	4					11	11	11	21.7	21.7	21.7	68.569	0	71.505	142110000	15	2.60326	2.48007	2.47497	2.59733	2.44003	2.61393	3.29604	3.44185	3.47265
+	1.54129	-0.897481	P62834;P61224;A6NIZ1	P62834;P61224;A6NIZ1	Ras-related protein Rap-1A;Ras-related protein Rap-1b;Ras-related protein Rap-1b-like protein	RAP1A;RAP1B	5	Color2 [DarkGray]	1	4					1	1	1	6.5	6.5	6.5	20.987	0	8.8757	1461600	1	NaN	-5.17349	-5.01007	-4.37894	-5.26245	-4.0133	-4.13459	-4.51243	-3.93587
+	3.25526	-0.911489	Q15005	Q15005	Signal peptidase complex subunit 2	SPCS2	559	Color2 [DarkGray]	1	4					2	2	1	7.5	7.5	3.5	25.003	0	8.7176	7170100	2	-1.41776	-1.26346	-1.40969	-1.163	-1.48503	-1.17523	-0.598952	-0.411441	-0.346042
	0.77196	-0.920241	P07954	P07954	Fumarate hydratase, mitochondrial	FH	177	Color2 [DarkGray]	1	4					1	1	1	1.8	1.8	1.8	54.636	0.0047962	5.1688	0	1	-4.48585	-4.55926	-3.80614	-4.91272	-4.4227	-4.5409	-4.10361	-3.56025	-2.42666
+	3.55606	-0.934386	Q70UQ0	Q70UQ0	Inhibitor of nuclear factor kappa-B kinase-interacting protein	IKBIP	644	Color2 [DarkGray]	1	4					2	2	2	4.3	4.3	4.3	39.309	0	9.4721	0	2	-0.101206	-0.278592	-0.0865469	0.0530405	0.00374889	0.154053	0.686027	0.843788	0.806999
+	2.40242	-0.934389	O75396	O75396	Vesicle-trafficking protein SEC22b	SEC22B	100	Color2 [DarkGray]	1	4					2	2	2	10.2	10.2	10.2	24.593	0	10.864	0	2	-2.62079	-2.22129	-2.14813	-2.22624	-2.42275	-2.22588	-1.49681	-1.31139	-1.37883
+	2.42895	-0.949062	P53675;Q00610	P53675;Q00610	Clathrin heavy chain 2;Clathrin heavy chain 1	CLTCL1;CLTC	396	Color2 [DarkGray]	1	4					1	1	1	0.5	0.5	0.5	187.03	0.0027027	5.7405	0	1	-2.61337	-2.22364	-2.09951	-2.22039	-2.2589	-1.98275	-1.38356	-1.38713	-1.31866
+	2.82452	-0.954317	Q96A33	Q96A33	Coiled-coil domain-containing protein 47	CCDC47	744	Color2 [DarkGray]	1	4					2	2	2	3.3	3.3	3.3	55.873	0	9.7588	4327100	2	-1.64282	-1.72198	-1.74414	-1.32484	-0.740202	-1.47527	-0.965997	-0.725406	-0.554579
+	3.29284	-0.959518	P61106	P61106	Ras-related protein Rab-14	RAB14	422	Color2 [DarkGray]	1	4					2	2	2	7.9	7.9	7.9	23.897	0	11.178	0	2	-1.79658	-1.91166	-2.07568	-1.68698	-1.83211	-1.60992	-0.993514	-1.03411	-0.877739
+	2.90344	-0.959757	P07099	P07099	Epoxide hydrolase 1	EPHX1	168	Color2 [DarkGray]	1	4					3	3	3	5.5	5.5	5.5	52.948	0	16.651	29922000	5	1.07435	1.34379	1.37613	1.32953	1.31194	1.57688	2.09737	2.24013	2.33604
+	3.42317	-0.960425	P49327	P49327	Fatty acid synthase;[Acyl-carrier-protein] S-acetyltransferase;[Acyl-carrier-protein] S-malonyltransferase;3-oxoacyl-[acyl-carrier-protein] synthase;3-oxoacyl-[acyl-carrier-protein] reductase;3-hydroxyacyl-[acyl-carrier-protein] dehydratase;Enoyl-[acyl-carrier-protein] reductase;Oleoyl-[acyl-carrier-protein] hydrolase	FASN	358	Color2 [DarkGray]	1	4					6	6	6	3.8	3.8	3.8	273.42	0	39.622	7643900	6	-2.08693	-2.033	-1.85198	-2.04193	-2.04869	-1.80824	-0.948979	-1.1203	-1.02136
+	1.3717	-0.976476	Q04917;P63104;P27348;P31946;P61981;P31947;P62258	Q04917;P63104;P27348;P31946;P61981;P31947;P62258	14-3-3 protein eta;14-3-3 protein zeta/delta;14-3-3 protein theta;14-3-3 protein beta/alpha;14-3-3 protein beta/alpha, N-terminally processed;14-3-3 protein gamma;14-3-3 protein gamma, N-terminally processed;14-3-3 protein sigma;14-3-3 protein epsilon	YWHAH;YWHAZ;YWHAQ;YWHAB;YWHAG;SFN;YWHAE	491	Color2 [DarkGray]	1	4					2	2	1	7.7	7.7	4.1	28.218	0	9.0274	4426800	1	-5.59339	NaN	-4.83371	-4.78879	-5.08764	-4.83303	-4.30151	-4.17079	-4.23892
+	2.62086	-0.992276	P22392;P15531	P22392;P15531	Nucleoside diphosphate kinase B;Nucleoside diphosphate kinase A	NME2;NME1	220	Color2 [DarkGray]	1	4					1	1	1	5.3	5.3	5.3	17.298	0.0026247	5.5644	6153500	1	-2.82973	-2.9893	-2.56487	-2.59932	-2.73102	-2.53017	-1.95117	-1.75286	-1.70304
+	3.90808	-0.995494	P00403	P00403	Cytochrome c oxidase subunit 2	MT-CO2	141	Color2 [DarkGray]	1	4					2	2	2	8.8	8.8	8.8	25.565	0	11.116	28235000	2	0.809875	0.719045	0.722937	1.15581	1.05315	0.968228	1.6259	1.79124	1.82119
+	1.22968	-0.999987	O95373	O95373	Importin-7	IPO7	129	Color2 [DarkGray]	1	4					2	2	2	2.5	2.5	2.5	119.52	0	11.327	1503100	2	-5.67092	-4.42327	-4.95733	NaN	-3.75682	-6.1157	-3.77185	-4.16697	-4.11273
+	2.18261	-1.00509	P22626	P22626	Heterogeneous nuclear ribonucleoproteins A2/B1	HNRNPA2B1	247	Color2 [DarkGray]	1	4					4	4	4	12.5	12.5	12.5	37.429	0	27.167	7768600	4	-1.62281	-1.90447	-1.35185	-1.57149	-2.10032	-1.49374	-0.749399	-0.402615	-0.711833
	0.436635	-1.01435	Q12894	Q12894	Interferon-related developmental regulator 2	IFRD2	511	Color2 [DarkGray]	1	4					2	2	2	5.1	5.1	5.1	54.813	0	10.842	2583800	2	-5.64968	-5.76758	NaN	-5.46401	NaN	NaN	-3.82161	NaN	-5.56695
+	3.69059	-1.04185	Q12797	Q12797	Aspartyl/asparaginyl beta-hydroxylase	ASPH	507	Color2 [DarkGray]	1	4					3	3	3	3.4	3.4	3.4	85.862	0	17.379	3029300	3	-0.931682	-0.937288	-0.785989	-0.710311	-0.774711	-0.729409	0.0354357	0.186899	0.248263
+	2.46034	-1.0463	Q15629	Q15629	Translocating chain-associated membrane protein 1	TRAM1	577	Color2 [DarkGray]	1	4					2	2	2	5.6	5.6	5.6	43.071	0	10.534	12224000	2	-3.79497	-4.23293	-3.85286	-3.74228	-4.20318	-4.02354	-3.05139	-2.72286	-2.96762
+	3.32231	-1.05133	Q9NYL4	Q9NYL4	Peptidyl-prolyl cis-trans isomerase FKBP11	FKBP11	890	Color2 [DarkGray]	1	4					2	2	2	9	9	9	22.18	0	11.292	4506700	2	-0.375196	-0.441776	-0.520741	-0.235299	-0.291542	-0.193715	0.422927	0.708971	0.684374
+	1.54798	-1.06955	Q9BQE3;P68363;Q71U36;P0DPH8;P0DPH7;Q6PEY2;Q9NY65;A6NHL2;Q9H853	Q9BQE3;P68363;Q71U36;P0DPH8;P0DPH7;Q6PEY2;Q9NY65	Tubulin alpha-1C chain;Tubulin alpha-1B chain;Tubulin alpha-1A chain;Tubulin alpha-3E chain;Tubulin alpha-8 chain	TUBA1C;TUBA1B;TUBA1A;TUBA3E;TUBA8	460	Color2 [DarkGray]	1	4					12	12	4	34.3	34.3	12	49.895	0	79.109	354910000	23	5.34967	4.92965	5.36567	5.02972	5.53273	4.96937	6.82215	6.17748	5.85401
+	3.14838	-1.07835	P12814;O43707;Q08043	P12814;O43707	Alpha-actinin-1;Alpha-actinin-4	ACTN1;ACTN4	79	Color2 [DarkGray]	1	4					3	3	3	3.4	3.4	3.4	103.06	0	15.427	1086400	3	-0.635658	-0.567923	-0.339225	-0.474044	-0.314653	-0.3982	0.422927	0.616795	0.65251
+	3.1984	-1.09105	Q06830;Q13162	Q06830	Peroxiredoxin-1	PRDX1	494	Color2 [DarkGray]	1	4					6	6	5	27.1	27.1	21.6	22.11	0	35.992	123100000	8	3.56447	3.49733	3.85419	3.73827	3.76629	3.75447	4.70221	4.70534	4.78158
+	4.42371	-1.14769	O95573	O95573	Long-chain-fatty-acid--CoA ligase 3	ACSL3	131	Color2 [DarkGray]	1	4					2	2	2	2.5	2.5	2.5	80.419	0	10.54	2379000	2	-1.16288	-0.992169	-0.999217	-1.05715	-0.681321	-0.934684	0.0793476	0.125795	0.0836735
+	4.44457	-1.19326	P30101	P30101	Protein disulfide-isomerase A3	PDIA3	281	Color2 [DarkGray]	1	4					8	8	8	15.8	15.8	15.8	56.782	0	56.485	57661000	11	0.608021	0.505303	0.64126	0.850177	0.74702	0.851743	1.69246	1.8174	1.8245
+	2.89692	-1.2023	P08865	P08865	40S ribosomal protein SA	RPSA	185	Color2 [DarkGray]	1	4					1	1	1	3.4	3.4	3.4	32.854	0	6.7816	3323400	1	-3.08131	-3.44153	-2.96849	-3.34047	-3.21769	-2.89007	-2.04266	-1.90501	-1.93676
+	3.47851	-1.20706	Q9Y490	Q9Y490	Talin-1	TLN1	951	Color2 [DarkGray]	1	4					6	6	6	3	3	3	269.76	0	41.153	16233000	7	-1.37444	-1.3941	-1.06915	-1.05007	-1.46567	-1.32631	-0.0579062	-0.0774202	-0.0811901
+	2.13146	-1.23749	P53396	P53396	ATP-citrate synthase	ACLY	393	Color2 [DarkGray]	1	4					4	4	4	3.8	3.8	3.8	120.84	0	20.894	1617300	4	-2.04694	-2.46979	-1.73702	-1.55882	-1.67975	-1.64742	-0.754022	-1.09498	-0.692264
+	2.00156	-1.31238	P68366	P68366	Tubulin alpha-4A chain	TUBA4A	461	Color2 [DarkGray]	1	4					9	1	1	24.6	2.2	2.2	49.924	0	6.4772	0	1	1.31081	0.79794	1.29418	0.993382	1.39852	0.888888	2.89195	2.32222	2.12592
	0.815538	-1.32468	P55060	P55060	Exportin-2	CSE1L	402	Color2 [DarkGray]	1	4					1	1	1	1.1	1.1	1.1	110.42	0	6.0131	0	1	-5.00226	-5.16328	NaN	-3.93776	-0.626863	-0.461113	-3.43076	-3.03645	-4.80708
+	1.85383	-1.33055	P68371;P04350;Q3ZCM7;Q13509	P68371;P04350;Q3ZCM7;Q13509	Tubulin beta-4B chain;Tubulin beta-4A chain;Tubulin beta-8 chain;Tubulin beta-3 chain	TUBB4B;TUBB4A;TUBB8;TUBB3	462	Color2 [DarkGray]	1	4					6	6	2	16	16	6.7	49.83	0	33.711	105300000	8	3.18854	2.68083	3.16796	2.9125	3.28626	2.79481	4.85432	4.24971	3.92494
+	1.55787	-1.35373	O00410	O00410	Importin-5	IPO5	49	Color2 [DarkGray]	1	4					2	2	2	4.1	4.1	4.1	123.63	0	43.174	1911700	4	-4.25634	-5.44077	-4.99991	-5.0524	-5.08883	-4.54649	-3.9306	-3.45423	-3.251
+	3.22018	-1.37068	P18124	P18124	60S ribosomal protein L7	RPL7	236	Color2 [DarkGray]	1	4					7	7	7	31	31	31	29.225	0	54.127	319280000	13	3.88134	3.52919	3.71018	3.92853	4.16693	3.80273	5.25745	5.04374	4.93157
+	1.83635	-1.38545	P07437;Q9BVA1;Q13885;CON__ENSEMBL:ENSBTAP00000025008;A6NNZ2;Q9BUF5;Q9H4B7	P07437;Q9BVA1;Q13885	Tubulin beta chain;Tubulin beta-2B chain;Tubulin beta-2A chain	TUBB;TUBB2B;TUBB2A	174	Color2 [DarkGray]	1	4					5	1	1	12.6	3.4	3.4	49.67	0.0036541	5.2093	37832000	2	2.38004	1.84753	2.44651	2.16982	2.61402	2.02246	4.13374	3.50751	3.18918
+	3.99196	-1.39159	P35241	P35241	Radixin	RDX	296	Color2 [DarkGray]	1	4					7	3	3	10.6	4.8	4.8	68.563	0	17.725	1694200	3	-0.534607	-0.773755	-0.517328	-0.428967	-0.359707	-0.504856	0.782938	0.844152	0.721998
+	2.72805	-1.41115	P27824	P27824	Calnexin	CANX	269	Color2 [DarkGray]	1	4					1	1	1	2.5	2.5	2.5	67.567	0	8.081	1466400	2	-1.94273	-1.62142	-1.3806	-1.53896	-1.42447	-1.22191	-0.423203	-0.224874	-0.0632381
+	2.16638	-1.43784	Q6NUQ4	Q6NUQ4	Transmembrane protein 214	TMEM214	627	Color2 [DarkGray]	1	4					1	1	1	1.3	1.3	1.3	77.15	0.0048368	5.1821	0	1	-3.65049	-3.32644	-4.22122	-3.07521	-3.808	-3.12837	-2.46281	-2.30515	-2.11668
+	2.98005	-1.44711	P27797	P27797	Calreticulin	CALR	268	Color2 [DarkGray]	1	4					1	1	1	2.2	2.2	2.2	48.141	0	7.3787	14557000	1	-2.9188	-2.51391	-2.38382	-2.26535	-2.44888	-2.34244	-1.23311	-1.05199	-1.1901
+	3.79771	-1.46489	P11142;P54652;P34931	P11142;P54652	Heat shock cognate 71 kDa protein;Heat shock-related 70 kDa protein 2	HSPA8;HSPA2	198	Color2 [DarkGray]	1	4					4	2	2	8.4	5	5	70.897	0	19.491	3557600	4	-0.94404	-0.944826	-0.650815	-0.682143	-0.525604	-0.61272	0.539789	0.637878	0.67733
+	2.7479	-1.46779	P46783	P46783	40S ribosomal protein S10	RPS10	344	Color2 [DarkGray]	1	4					1	1	1	5.5	5.5	5.5	18.898	0	6.5897	0	1	-4.46864	-4.49775	-3.92909	-4.20189	-4.72918	-3.99154	-2.77829	-2.97394	-2.73989
+	4.01358	-1.50584	P15311	P15311	Ezrin	EZR	218	Color2 [DarkGray]	1	4					11	7	7	18.1	12.3	12.3	69.412	0	37.893	30431000	7	0.405814	0.101101	0.335419	0.680949	0.694993	0.482924	1.73715	1.83196	1.79075
+	2.39198	-1.51074	P62491;Q15907	P62491;Q15907	Ras-related protein Rab-11A;Ras-related protein Rab-11B	RAB11A;RAB11B	438	Color2 [DarkGray]	1	4					1	1	1	6	6	6	24.393	0	17.492	2135000	2	-3.64729	-4.16952	-3.67445	-3.52971	-3.0944	-3.74498	-2.69937	-2.11485	-2.14484
+	4.59741	-1.54472	P13639	P13639	Elongation factor 2	EEF2	210	Color2 [DarkGray]	1	4					13	13	13	19.1	19.1	19.1	95.337	0	82.292	63646000	17	1.43465	1.43857	1.49739	1.55369	1.72294	1.54238	3.1357	2.92637	2.9427
+	2.84318	-1.5509	P62937	P62937	Peptidyl-prolyl cis-trans isomerase A;Peptidyl-prolyl cis-trans isomerase A, N-terminally processed	PPIA	452	Color2 [DarkGray]	1	4					2	2	2	10.9	10.9	10.9	18.012	0	12.776	1574800	3	-2.71611	-3.29251	-2.78185	-2.89118	-2.9726	-3.05314	-1.22623	-1.43317	-1.47836
+	2.09986	-1.55643	P49257	P49257	Protein ERGIC-53	LMAN1	357	Color2 [DarkGray]	1	4					1	1	1	1.6	1.6	1.6	57.548	0.002656	5.6241	6445100	1	-2.7313	-2.84382	-2.21785	-2.43008	-2.59603	-2.25876	-1.53227	-0.887274	-0.704144
+	2.13191	-1.5707	O75915	O75915	PRA1 family protein 3	ARL6IP5	113	Color2 [DarkGray]	1	4					1	1	1	5.9	5.9	5.9	21.614	0.0014085	5.9415	3551300	1	-4.2191	-4.87292	-3.92561	-3.29937	-3.8786	-3.81865	-2.97102	-2.83358	-2.50093
+	4.1567	-1.59449	Q96AG4	Q96AG4	Leucine-rich repeat-containing protein 59	LRRC59	747	Color2 [DarkGray]	1	4					7	7	7	22.8	22.8	22.8	34.93	0	51.138	77340000	10	3.42217	3.55289	3.66008	3.95224	3.7979	3.98489	5.01393	5.21868	5.18601
+	4.34248	-1.77758	Q9P0L0	Q9P0L0	Vesicle-associated membrane protein-associated protein A	VAPA	897	Color2 [DarkGray]	1	4					1	1	1	3.2	3.2	3.2	27.893	0.0036855	5.2295	0	1	-0.862198	-0.921725	-0.976043	-0.739207	-0.948791	-0.890922	0.786781	0.753977	1.03202
+	4.56435	-1.8654	Q71UI9;P0C0S5	Q71UI9;P0C0S5	Histone H2A.V;Histone H2A.Z	H2AFV;H2AFZ	189	Color2 [DarkGray]	1	4					3	1	1	20.3	7.8	7.8	13.509	0	8.1921	7372200	2	-1.28465	-1.41412	-1.3096	-1.12779	-1.30893	-1.41162	0.39814	0.525574	0.66411
+	4.31022	-1.9681	P06748	P06748	Nucleophosmin	NPM1	166	Color2 [DarkGray]	1	4					3	3	3	8.5	8.5	8.5	32.575	0	16.071	86960000	3	2.90696	3.09819	3.27077	3.44492	3.3238	3.47237	5.0798	5.04027	5.06016
+	4.38026	-1.98214	P26038	P26038	Moesin	MSN	261	Color2 [DarkGray]	1	4					19	19	15	27.4	27.4	21.5	67.819	0	142.2	710380000	30	4.63434	4.30166	4.57003	4.83988	4.90516	4.75358	6.50026	6.47567	6.47653
+	3.80569	-2.18037	Q8NC51	Q8NC51	Plasminogen activator inhibitor 1 RNA-binding protein	SERBP1	692	Color2 [DarkGray]	1	4					1	1	1	3.9	3.9	3.9	44.965	0	13.32	4314600	2	-3.09815	-3.57641	-3.3148	-3.3057	-2.76805	-2.99149	-1.08382	-1.29841	-1.066
+	1.01658	-2.22931	Q5T6V5	Q5T6V5	UPF0553 protein C9orf64	C9orf64	611	Color2 [DarkGray]	1	4					1	1	1	2.3	2.3	2.3	39.028	0.0025349	5.3422	4212900	1	-3.13834	-3.05811	-2.85298	-2.5634	-2.15087	-2.52238	0.720102	-2.74612	-0.335483
+	5.62047	-2.3541	P04844	P04844	Dolichyl-diphosphooligosaccharide--protein glycosyltransferase subunit 2	RPN2	154	Color2 [DarkGray]	1	4					2	2	2	4	4	4	69.283	0	18.677	8271400	3	-3.51104	-3.46105	-3.38236	-3.01058	-3.01468	-2.51505	-1.18768	-1.06662	-1.03787
+	4.59976	-2.42922	Q01105;P0DME0	Q01105;P0DME0	Protein SET;Protein SETSIP	SET;SETSIP	190	Color2 [DarkGray]	1	4					2	2	2	7.2	7.2	7.2	33.488	0	17.513	1241200	2	-4.20378	-4.20182	-3.89373	-3.75477	-3.76595	-3.31989	-1.61246	-1.74551	-1.65371

### Sheet: JQ1-Ir vs. Free-Ir + JQ1
Significant	-Log(P-value)	Difference	Protein IDs	Majority protein IDs	Protein names	Gene names	id	Symbol color	Symbol type	Symbol size	Show label	Only identified by site	Reverse	Potential contaminant	Peptides	Razor + unique peptides	Unique peptides	Sequence coverage [%]	Unique + razor sequence coverage [%]	Unique sequence coverage [%]	Mol. weight [kDa]	Q-value	Score	Intensity	MS/MS count	Reporter intensity corrected 1	Reporter intensity corrected 2	Reporter intensity corrected 3	Reporter intensity corrected 4	Reporter intensity corrected 5	Reporter intensity corrected 6
+	3.87373	2.28897	P11498	P11498	Pyruvate carboxylase, mitochondrial	PC	258	Color2 [DarkGray]	1	4					53	53	53	57.2	57.2	57.2	129.63	0	323.31	25474000000	209	8.07388	8.49768	8.25033	6.18368	5.90728	5.86401
+	5.48856	2.28729	O60885;Q58F21	O60885	Bromodomain-containing protein 4	BRD4	116	Color2 [DarkGray]	1	4					10	7	7	8.7	6.6	6.6	152.22	0	45.721	102370000	9	2.4019	2.25588	2.24471	0.0132246	-0.0485983	0.0759935
+	5.14953	2.25167	Q15059;P25440	Q15059	Bromodomain-containing protein 3	BRD3	671	Color2 [DarkGray]	1	4					14	14	10	27.3	27.3	18.7	79.541	0	98.939	379750000	17	4.1336	3.88473	3.96514	1.72313	1.76566	1.73967
+	3.12825	2.17538	Q96HS1	Q96HS1	Serine/threonine-protein phosphatase PGAM5, mitochondrial	PGAM5	894	Color2 [DarkGray]	1	4					14	14	14	54	54	54	32.004	0	135.4	2529800000	28	5.46897	5.45625	5.69708	3.77726	3.29584	3.02306
+	4.18217	2.13847	Q13740	Q13740	CD166 antigen	ALCAM	642	Color2 [DarkGray]	1	4					3	3	3	5.5	5.5	5.5	65.102	0	37.64	29313000	3	-0.162417	0.0588903	-0.131144	-2.01369	-2.29239	-2.34401
+	3.41425	2.07049	O60669	O60669	Monocarboxylate transporter 2	SLC16A7	110	Color2 [DarkGray]	1	4					2	2	2	4	4	4	52.2	0	22.966	18989000	2	-1.543	-1.24144	-1.69894	-3.31526	-3.61892	-3.76067
+	0.629389	2.00725	P04279	P04279	Semenogelin-1;Alpha-inhibin-92;Alpha-inhibin-31;Seminal basic protein	SEMG1	188	Color2 [DarkGray]	1	4					14	14	13	40.3	40.3	35.5	52.13	0	121.62	648290000	25	0.823973	5.13787	0.839857	0.356597	0.197715	0.22565
+	2.85352	1.95426	Q9UQ35;REV__O95996	Q9UQ35	Serine/arginine repetitive matrix protein 2	SRRM2	1094	Color2 [DarkGray]	1	4					94	94	94	40.4	40.4	40.4	299.61	0	323.31	26132000000	279	7.59281	7.43686	7.68921	6.05833	5.55145	5.24633
+	4.35267	1.9088	P08174	P08174	Complement decay-accelerating factor	CD55	225	Color2 [DarkGray]	1	4					2	2	2	5.5	5.5	5.5	41.4	0	18.829	26802000	2	-0.580402	-0.490794	-0.432934	-2.23389	-2.46403	-2.53262
	0.434886	1.77636	Q02383	Q02383	Semenogelin-2	SEMG2	581	Color2 [DarkGray]	1	4					5	4	4	12.2	8.4	8.4	65.444	0	29.274	55937000	4	-3.07092	2.12939	-3.14511	-3.17	-3.31652	-2.92922
+	3.42335	1.7438	Q96RQ3	Q96RQ3	Methylcrotonoyl-CoA carboxylase subunit alpha, mitochondrial	MCCC1	911	Color2 [DarkGray]	1	4					9	9	9	19.9	19.9	19.9	80.472	0	86.724	112720000	10	0.710863	1.15018	0.80895	-0.688916	-0.909221	-0.963274
+	3.60294	1.68399	Q03405	Q03405	Urokinase plasminogen activator surface receptor	PLAUR	591	Color2 [DarkGray]	1	4					2	2	2	10.1	10.1	10.1	36.978	0	32.422	27625000	3	0.159279	0.427939	0.296711	-1.16683	-1.47092	-1.53028
+	3.23455	1.58876	P04439;P01893;P10321	P04439;P01893;P10321	HLA class I histocompatibility antigen, A-3 alpha chain;Putative HLA class I histocompatibility antigen, alpha chain H;HLA class I histocompatibility antigen, Cw-7 alpha chain	HLA-A;HLA-H;HLA-C	190	Color2 [DarkGray]	1	4					2	2	2	9	9	9	40.84	0	18.573	55396000	3	0.491665	0.676581	0.363541	-0.820107	-1.15779	-1.2566
+	2.5045	1.49888	P55084	P55084	Trifunctional enzyme subunit beta, mitochondrial;3-ketoacyl-CoA thiolase	HADHB	486	Color2 [DarkGray]	1	4					5	5	5	9.9	9.9	9.9	51.294	0	33.544	103810000	5	1.70138	1.93928	2.39592	0.73939	0.460423	0.340112
+	3.15135	1.40457	P40939	P40939	Trifunctional enzyme subunit alpha, mitochondrial;Long-chain enoyl-CoA hydratase;Long chain 3-hydroxyacyl-CoA dehydrogenase	HADHA	396	Color2 [DarkGray]	1	4					16	16	16	25.8	25.8	25.8	82.999	0	193.43	436440000	21	3.51421	3.85637	3.59168	2.45703	2.19159	2.09992
+	3.67139	1.36104	P13987	P13987	CD59 glycoprotein	CD59	271	Color2 [DarkGray]	1	4					2	2	2	15.6	15.6	15.6	14.177	0	13.821	87680000	3	0.729517	0.794827	0.923576	-0.366044	-0.632607	-0.636542
+	3.41058	1.3357	P48651	P48651	Phosphatidylserine synthase 1	PTDSS1	436	Color2 [DarkGray]	1	4					4	4	4	11.2	11.2	11.2	55.527	0	32.428	65405000	6	0.0551109	0.00404453	-0.120525	-1.14771	-1.4012	-1.51957
+	1.98191	1.3257	Q8IYB3	Q8IYB3	Serine/arginine repetitive matrix protein 1	SRRM1	810	Color2 [DarkGray]	1	4					19	19	19	24.8	24.8	24.8	102.33	0	180.02	2513400000	60	5.63586	5.73224	5.54298	4.86859	4.14637	3.91902
+	3.07865	1.3121	P50336	P50336	Protoporphyrinogen oxidase	PPOX	450	Color2 [DarkGray]	1	4					7	7	7	19.9	19.9	19.9	50.765	0	62.828	65631000	7	0.429024	0.724801	0.590084	-0.523248	-0.738898	-0.930243
+	2.7922	1.29702	Q8WUX1	Q8WUX1	Sodium-coupled neutral amino acid transporter 5	SLC38A5	854	Color2 [DarkGray]	1	4					1	1	1	2.1	2.1	2.1	51.457	0.0024907	7.4758	7494800	2	-0.614638	-0.1659	-0.468211	-1.51604	-1.88926	-1.7345
+	2.92062	1.27275	Q16629	Q16629	Serine/arginine-rich splicing factor 7	SRSF7	686	Color2 [DarkGray]	1	4					2	2	2	13.9	13.9	13.9	27.366	0	14.908	38116000	3	-1.48093	-1.82303	-1.35898	-2.68947	-2.9035	-2.88822
+	3.94249	1.27044	Q9NZ01	Q9NZ01	Very-long-chain enoyl-CoA reductase	TECR	1035	Color2 [DarkGray]	1	4					7	7	7	21.1	21.1	21.1	36.034	0	44.448	399120000	9	4.53732	4.61235	4.51543	3.42682	3.2741	3.15284
+	2.92656	1.26281	O75223	O75223	Gamma-glutamylcyclotransferase	GGCT	118	Color2 [DarkGray]	1	4					1	1	1	5.3	5.3	5.3	21.007	0.009772	6.2723	5345800	2	-1.33441	-0.850689	-1.06558	-2.46638	-2.25539	-2.31735
+	2.60772	1.25299	P01889	P01889	HLA class I histocompatibility antigen, B-7 alpha chain	HLA-B	177	Color2 [DarkGray]	1	4					2	2	2	9.4	9.4	9.4	40.46	0	14.982	22970000	5	-2.67361	-2.53961	-2.69293	-3.58878	-4.20584	-3.8705
+	3.43107	1.22918	Q9P003	Q9P003	Protein cornichon homolog 4	CNIH4	1037	Color2 [DarkGray]	1	4					1	1	1	14.4	14.4	14.4	16.093	0.0025641	8.193	17120000	2	-1.76537	-1.92587	-1.85155	-2.87637	-3.17982	-3.17413
+	2.77874	1.21979	O75494;Q8WXF0	O75494	Serine/arginine-rich splicing factor 10	SRSF10	125	Color2 [DarkGray]	1	4					3	3	3	13	13	13	31.3	0	18.835	23217000	3	-0.587533	-0.879063	-0.520971	-1.68984	-1.85757	-2.09953
+	3.50005	1.1985	P30536	P30536	Translocator protein	TSPO	352	Color2 [DarkGray]	1	4					2	2	2	9.5	9.5	9.5	18.828	0	12.227	141300000	2	1.63895	1.57867	1.55233	0.579518	0.357196	0.237742
+	2.97844	1.19497	P62266	P62266	40S ribosomal protein S23	RPS23	526	Color2 [DarkGray]	1	4					7	7	7	49	49	49	15.807	0	55.025	3639300000	20	7.17439	6.83128	6.78607	5.87306	5.67313	5.66064
+	2.66201	1.19458	P08195	P08195	4F2 cell-surface antigen heavy chain	SLC3A2	226	Color2 [DarkGray]	1	4					8	8	8	17.8	17.8	17.8	67.993	0	52.614	162930000	12	2.22673	2.69513	2.23889	1.33678	1.13146	1.10877
+	1.1518	1.15578	P10909	P10909	Clusterin;Clusterin beta chain;Clusterin alpha chain	CLU	251	Color2 [DarkGray]	1	4					1	1	1	2.7	2.7	2.7	52.494	0.0035842	7.0294	2440300	1	-5.69502	-4.20558	-5.10727	-5.99381	-6.5321	-5.94931
+	1.93222	1.14675	O95232	O95232	Luc7-like protein 3	LUC7L3	146	Color2 [DarkGray]	1	4					22	22	22	50.2	50.2	50.2	51.466	0	321	8144000000	58	6.70196	6.37127	6.67421	5.90943	5.2415	5.15628
+	3.33431	1.13058	P06858	P06858	Lipoprotein lipase	LPL	210	Color2 [DarkGray]	1	4					1	1	1	3.6	3.6	3.6	53.162	0.0025575	7.9114	10247000	2	-1.88109	-2.15951	-2.02646	-3.01115	-3.20856	-3.2391
+	3.08522	1.11127	P33527	P33527	Multidrug resistance-associated protein 1	ABCC1	366	Color2 [DarkGray]	1	4					1	1	1	1	1	1	171.59	0.0077178	6.3953	11952000	1	-1.5982	-1.19369	-1.31576	-2.43621	-2.52699	-2.47827
+	2.8655	1.10434	Q9H4F8	Q9H4F8	SPARC-related modular calcium-binding protein 1	SMOC1	974	Color2 [DarkGray]	1	4					5	5	5	10.8	10.8	10.8	48.162	0	51.218	75032000	5	0.712534	0.363826	0.538349	-0.387115	-0.595399	-0.715783
+	3.1771	1.10361	Q12931	Q12931	Heat shock protein 75 kDa, mitochondrial	TRAP1	623	Color2 [DarkGray]	1	4					14	14	14	27.4	27.4	27.4	80.109	0	105.99	289170000	16	2.92684	3.16104	2.95683	2.08827	1.83433	1.81127
+	2.98712	1.09618	O15427	O15427	Monocarboxylate transporter 4	SLC16A3	90	Color2 [DarkGray]	1	4					4	4	4	8.8	8.8	8.8	49.469	0	39.405	88695000	5	1.83008	1.98485	1.81078	0.976834	0.784776	0.575568
+	3.30431	1.09239	Q96PZ2	Q96PZ2	Protein FAM111A	FAM111A	908	Color2 [DarkGray]	1	4					4	4	4	8.8	8.8	8.8	70.195	0	28.191	31327000	4	-0.0483494	-0.25805	-0.247156	-1.20705	-1.43824	-1.18544
+	2.01741	1.04325	P24539	P24539	ATP synthase F(0) complex subunit B1, mitochondrial	ATP5F1	319	Color2 [DarkGray]	1	4					1	1	1	3.1	3.1	3.1	28.908	0.0058005	6.74	10643000	1	-2.23897	-1.65544	-2.23862	-2.88451	-3.1107	-3.26758
+	5.16751	1.03882	P04114	P04114	Apolipoprotein B-100;Apolipoprotein B-48	APOB	183	Color2 [DarkGray]	1	4					3	2	2	0.8	0.5	0.5	515.6	0	13.643	12673000	2	-0.866009	-0.871397	-0.800621	-1.8886	-1.92648	-1.8394
+	1.96767	1.00776	Q07955	Q07955	Serine/arginine-rich splicing factor 1	SRSF1	604	Color2 [DarkGray]	1	4					2	2	2	12.5	12.5	12.5	27.744	0	14.436	9586800	4	-1.19128	-1.56053	-1.0233	-1.96124	-2.34923	-2.48792
+	2.34858	1.00426	Q6NUK1	Q6NUK1	Calcium-binding mitochondrial carrier protein SCaMC-1	SLC25A24	745	Color2 [DarkGray]	1	4					2	2	2	3.6	3.6	3.6	53.354	0	12.991	30282000	2	-0.000484467	0.2105	-0.0770473	-0.663191	-1.05643	-1.16019
+	1.65893	1.00017	P61626	P61626	Lysozyme C	LYZ	514	Color2 [DarkGray]	1	4					1	1	1	6.1	6.1	6.1	16.537	0.0024969	7.4997	11208000	2	-2.36938	-2.49599	-1.92701	-2.92114	-3.21514	-3.65663
+	2.21197	0.973231	Q6ZUT1	Q6ZUT1	Uncharacterized protein C11orf57	C11orf57	766	Color2 [DarkGray]	1	4					2	2	2	7.2	7.2	7.2	34.109	0	15.35	10869000	2	-2.20703	-2.23196	-2.32435	-2.98135	-3.12215	-3.57954
+	2.85131	0.967268	P10809	P10809	60 kDa heat shock protein, mitochondrial	HSPD1	250	Color2 [DarkGray]	1	4					26	26	26	53.9	53.9	53.9	61.054	0	245.07	2832600000	61	5.33861	5.578	5.4151	4.66579	4.44139	4.32272
+	3.05447	0.966972	Q9Y305	Q9Y305	Acyl-coenzyme A thioesterase 9, mitochondrial	ACOT9	1105	Color2 [DarkGray]	1	4					2	2	2	3.9	3.9	3.9	49.901	0	13.123	24757000	2	0.0763474	0.089715	-0.058897	-0.782761	-0.895293	-1.1157
+	2.54688	0.953181	P53007	P53007	Tricarboxylate transport protein, mitochondrial	SLC25A1	478	Color2 [DarkGray]	1	4					1	1	1	3.5	3.5	3.5	34.012	0.0025316	7.7289	4829800	2	-1.99343	-2.23463	-2.2096	-2.99445	-2.9562	-3.34656
+	3.0351	0.947637	P07910;A0A0G2JPF8;A0A0G2JNQ3;P0DMR1;O60812;B7ZW38;B2RXH8	P07910;A0A0G2JPF8;A0A0G2JNQ3;P0DMR1;O60812;B7ZW38;B2RXH8	Heterogeneous nuclear ribonucleoproteins C1/C2;Heterogeneous nuclear ribonucleoprotein C-like 4;Heterogeneous nuclear ribonucleoprotein C-like 1;Heterogeneous nuclear ribonucleoprotein C-like 3;Heterogeneous nuclear ribonucleoprotein C-like 2	HNRNPC;HNRNPCL4;HNRNPCL1;HNRNPCL3;HNRNPCL2	224	Color2 [DarkGray]	1	4					4	4	4	16.7	16.7	16.7	33.67	0	44.913	32255000	5	0.696777	0.531611	0.654234	-0.163741	-0.49392	-0.302627
+	3.16318	0.922334	P61073	P61073	C-X-C chemokine receptor type 4	CXCR4	506	Color2 [DarkGray]	1	4					1	1	1	2.3	2.3	2.3	39.745	0.0057937	6.7391	33742000	2	-1.21776	-1.044	-1.3378	-2.13103	-2.03756	-2.19797
+	3.62426	0.916574	Q9Y6K0	Q9Y6K0	Choline/ethanolaminephosphotransferase 1	CEPT1	1125	Color2 [DarkGray]	1	4					2	2	2	4.1	4.1	4.1	46.553	0	12.652	42800000	3	1.03096	1.00648	0.926695	0.203984	-0.00218105	0.0126123
+	2.55205	0.905867	Q00325	Q00325	Phosphate carrier protein, mitochondrial	SLC25A3	572	Color2 [DarkGray]	1	4					8	8	8	23.5	23.5	23.5	40.094	0	99.24	629670000	17	3.72036	3.87304	3.6965	3.08754	2.83431	2.65045
+	3.27479	0.888915	P02786;Q9UP52	P02786	Transferrin receptor protein 1;Transferrin receptor protein 1, serum form	TFRC	179	Color2 [DarkGray]	1	4					17	17	17	27.2	27.2	27.2	84.87	0	146.53	230030000	24	2.66564	2.79403	2.77105	2.01005	1.79195	1.76196
+	2.35675	0.8737	O95782	O95782	AP-2 complex subunit alpha-1	AP2A1	162	Color2 [DarkGray]	1	4					14	14	9	16.8	16.8	10.7	107.54	0	112.14	157120000	15	2.23846	2.40251	2.01202	1.53946	1.27771	1.21472
+	2.23209	0.863829	Q04941	Q04941	Proteolipid protein 2	PLP2	596	Color2 [DarkGray]	1	4					1	1	1	8.6	8.6	8.6	16.691	0.0056818	6.5755	0	1	-2.87354	-2.82443	-3.01911	-3.46892	-3.9214	-3.91824
+	0.922587	0.859643	P43897	P43897	Elongation factor Ts, mitochondrial	TSFM	409	Color2 [DarkGray]	1	4					2	2	2	5.5	5.5	5.5	35.39	0	15.443	0	2	-1.85435	-0.768207	-1.50837	-1.72611	-2.23665	-2.7471
+	2.31639	0.84236	Q9BUM1	Q9BUM1	Glucose-6-phosphatase 3	G6PC3	944	Color2 [DarkGray]	1	4					1	1	1	6.1	6.1	6.1	38.734	0.0013643	11.141	0	1	-3.15691	-3.37055	-3.36351	-4.07004	-3.95425	-4.39376
+	2.73192	0.83471	O95299	O95299	NADH dehydrogenase [ubiquinone] 1 alpha subcomplex subunit 10, mitochondrial	NDUFA10	149	Color2 [DarkGray]	1	4					2	2	2	5.9	5.9	5.9	40.75	0	15.694	5037500	2	-0.976638	-1.02639	-1.23462	-1.92834	-2.0486	-1.76484
+	2.13888	0.834368	P30414	P30414	NK-tumor recognition protein;Putative peptidyl-prolyl cis-trans isomerase	NKTR	351	Color2 [DarkGray]	1	4					28	28	28	22.2	22.2	22.2	165.67	0	213.49	1195700000	44	4.82528	4.77301	4.77727	4.27811	3.86164	3.73271
+	1.7135	0.827633	Q5T200	Q5T200	Zinc finger CCCH domain-containing protein 13	ZC3H13	725	Color2 [DarkGray]	1	4					1	1	1	0.6	0.6	0.6	196.63	0.0056689	6.56	0	1	-4.10432	-3.78677	-3.39101	-4.50615	-4.5264	-4.73245
+	3.09919	0.8252	P82675	P82675	28S ribosomal protein S5, mitochondrial	MRPS5	566	Color2 [DarkGray]	1	4					4	4	4	9.1	9.1	9.1	48.006	0	25.87	68768000	5	1.52341	1.54264	1.42378	0.835971	0.598174	0.580079
+	3.36768	0.817581	Q9BRU9	Q9BRU9	rRNA-processing protein UTP23 homolog	UTP23	936	Color2 [DarkGray]	1	4					7	7	7	40.2	40.2	40.2	28.402	0	62.749	599950000	15	2.89346	2.77134	2.91142	2.141	2.05573	1.92675
+	2.3621	0.817227	P05165	P05165	Propionyl-CoA carboxylase alpha chain, mitochondrial	PCCA	201	Color2 [DarkGray]	1	4					3	3	3	5.2	5.2	5.2	80.058	0	18.216	5056700	3	-1.79859	-1.44508	-1.64359	-2.2808	-2.44402	-2.61413
+	3.27231	0.815144	Q9UBX3	Q9UBX3	Mitochondrial dicarboxylate carrier	SLC25A10	1057	Color2 [DarkGray]	1	4					1	1	1	8.4	8.4	8.4	31.282	0	15.933	6991100	2	-2.76723	-2.89657	-2.74016	-3.48899	-3.69578	-3.66463
+	2.45129	0.800921	Q9H9B4	Q9H9B4	Sideroflexin-1	SFXN1	987	Color2 [DarkGray]	1	4					4	4	4	17.1	17.1	17.1	35.619	0	45.029	44093000	6	-0.335739	-0.112876	-0.365135	-0.871423	-1.13301	-1.21208
+	3.5256	0.795444	Q9HB58	Q9HB58	Sp110 nuclear body protein	SP110	992	Color2 [DarkGray]	1	4					14	14	14	27.1	27.1	27.1	78.395	0	138.43	792480000	26	3.05477	2.97381	2.95881	2.31428	2.17948	2.1073
+	2.87812	0.788331	P12236;P12235	P12236;P12235	ADP/ATP translocase 3;ADP/ATP translocase 3, N-terminally processed;ADP/ATP translocase 1	SLC25A6;SLC25A4	260	Color2 [DarkGray]	1	4					16	16	7	56.4	56.4	30.2	32.866	0	129.24	4515700000	23	5.48673	5.63747	5.48105	4.88788	4.75571	4.59667
+	3.39641	0.787542	Q9Y277	Q9Y277	Voltage-dependent anion-selective channel protein 3	VDAC3	1098	Color2 [DarkGray]	1	4					3	3	3	10.6	10.6	10.6	30.658	0	20.221	74685000	4	-0.329298	-0.229501	-0.301603	-0.944201	-1.15638	-1.12245
+	4.04331	0.784685	O00159	O00159	Unconventional myosin-Ic	MYO1C	57	Color2 [DarkGray]	1	4					5	5	5	5	5	5	121.68	0	32.233	41564000	5	0.578852	0.500737	0.464302	-0.224954	-0.244464	-0.340747
+	2.9315	0.767493	Q8NE71;Q12800	Q8NE71	ATP-binding cassette sub-family F member 1	ABCF1	831	Color2 [DarkGray]	1	4					42	42	42	61.3	61.3	61.3	95.925	0	323.31	6919200000	110	5.77501	5.47834	5.58466	4.77904	4.87427	4.88222
+	3.13511	0.76384	Q15361	Q15361	Transcription termination factor 1	TTF1	675	Color2 [DarkGray]	1	4					28	28	28	36.4	36.4	36.4	103.05	0	305.06	1662900000	43	4.52082	4.36231	4.45279	3.79661	3.68563	3.56216
+	2.17099	0.759559	Q9BU76	Q9BU76	Multiple myeloma tumor-associated protein 2	MMTAG2	943	Color2 [DarkGray]	1	4					10	10	10	39.2	39.2	39.2	29.411	0	129.92	1496200000	20	4.10575	3.87444	4.02888	3.48763	3.20308	3.03969
+	2.68777	0.758103	Q9UGN5	Q9UGN5	Poly [ADP-ribose] polymerase 2	PARP2	1060	Color2 [DarkGray]	1	4					5	5	5	9.1	9.1	9.1	66.205	0	39.247	99479000	6	2.28213	2.01442	1.93144	1.33313	1.32473	1.29583
+	2.30003	0.749508	O43854	O43854	EGF-like repeat and discoidin I-like domain-containing protein 3	EDIL3	103	Color2 [DarkGray]	1	4					2	2	2	4.2	4.2	4.2	53.764	0.0013793	11.367	27109000	2	0.139544	0.497838	0.250238	-0.35542	-0.388879	-0.616605
+	2.92871	0.72835	Q9NVN8	Q9NVN8	Guanine nucleotide-binding protein-like 3-like protein	GNL3L	1019	Color2 [DarkGray]	1	4					1	1	1	1.4	1.4	1.4	65.572	0.0014306	11.857	1559200000	4	4.07011	3.9523	3.9872	3.39372	3.31098	3.11985
+	2.64475	0.718798	O76094	O76094	Signal recognition particle subunit SRP72	SRP72	139	Color2 [DarkGray]	1	4					23	23	23	43.7	43.7	43.7	74.605	0	283.1	2197800000	48	4.56933	4.65046	4.37871	3.93226	3.80241	3.70744
+	3.35212	0.718023	O76021	O76021	Ribosomal L1 domain-containing protein 1	RSL1D1	136	Color2 [DarkGray]	1	4					28	28	28	49.8	49.8	49.8	54.972	0	315	10657000000	72	6.75937	6.84972	6.78003	6.12896	6.15073	5.95535
+	3.60742	0.712753	O00148;Q13838	O00148	ATP-dependent RNA helicase DDX39A	DDX39A	56	Color2 [DarkGray]	1	4					7	7	7	22.5	22.5	22.5	49.129	0	90.498	116460000	7	1.37314	1.46343	1.33121	0.746942	0.682582	0.599999
	0.580746	0.702649	P12273	P12273	Prolactin-inducible protein	PIP	262	Color2 [DarkGray]	1	4					4	4	4	26	26	26	16.572	0	28.067	39494000	5	-0.795157	0.820413	-0.764965	-0.977384	-0.801112	-1.06916
+	2.64051	0.700133	P49411	P49411	Elongation factor Tu, mitochondrial	TUFM	441	Color2 [DarkGray]	1	4					14	14	14	37.8	37.8	37.8	49.541	0	111.93	462160000	18	3.94614	3.94412	3.91477	3.43574	3.14623	3.12267
+	2.60398	0.69898	P05141;Q9H0C2	P05141	ADP/ATP translocase 2;ADP/ATP translocase 2, N-terminally processed	SLC25A5	200	Color2 [DarkGray]	1	4					13	5	4	39.3	16.1	13.1	32.852	0	67.39	813160000	9	2.04051	2.16154	2.06174	1.56226	1.37518	1.22941
+	2.47009	0.697561	P23284	P23284	Peptidyl-prolyl cis-trans isomerase B	PPIB	313	Color2 [DarkGray]	1	4					13	13	13	53.7	53.7	53.7	23.742	0	107.62	1927600000	23	4.80833	4.76462	4.71001	4.2639	4.03448	3.8919
+	3.81993	0.695544	P63267;P68133;P68032;P62736	P63267;P68133;P68032;P62736	Actin, gamma-enteric smooth muscle;Actin, alpha skeletal muscle;Actin, alpha cardiac muscle 1;Actin, aortic smooth muscle	ACTG2;ACTA1;ACTC1;ACTA2	532	Color2 [DarkGray]	1	4					10	2	2	29	6.9	6.9	41.876	0	14.719	218060000	9	1.44719	1.37201	1.413	0.780358	0.735633	0.629575
+	3.13881	0.693471	Q96KA5	Q96KA5	Cleft lip and palate transmembrane protein 1-like protein	CLPTM1L	898	Color2 [DarkGray]	1	4					1	1	1	3	3	3	62.228	0.005767	6.6549	3205900	1	-2.73324	-2.85035	-2.91296	-3.60658	-3.42824	-3.54214
+	2.211	0.691435	Q15758	Q15758	Neutral amino acid transporter B(0)	SLC1A5	683	Color2 [DarkGray]	1	4					3	3	3	7.9	7.9	7.9	56.598	0	29.251	36219000	4	-1.00669	-0.981669	-1.07159	-1.45704	-1.81258	-1.86463
+	3.1708	0.691274	Q9BVP2;Q9P2Q2	Q9BVP2	Guanine nucleotide-binding protein-like 3	GNL3	950	Color2 [DarkGray]	1	4					28	28	28	50.5	50.5	50.5	61.992	0	323.31	21470000000	172	7.04989	6.94737	7.01236	6.42366	6.31695	6.19519
+	2.90297	0.686371	Q3ZCQ8	Q3ZCQ8	Mitochondrial import inner membrane translocase subunit TIM50	TIMM50	704	Color2 [DarkGray]	1	4					5	5	5	17	17	17	39.646	0	31.639	54246000	7	0.605658	0.737908	0.666487	0.133456	-0.0765772	-0.105941
+	2.92184	0.683964	Q01831	Q01831	DNA repair protein complementing XP-C cells	XPC	578	Color2 [DarkGray]	1	4					25	25	25	32.9	32.9	32.9	105.95	0	274.77	2031000000	56	5.36407	5.19744	5.30691	4.70647	4.63241	4.47766
+	2.68424	0.683556	Q13127	Q13127	RE1-silencing transcription factor	REST	628	Color2 [DarkGray]	1	4					13	13	13	12.6	12.6	12.6	121.87	0	91.762	198490000	17	2.67634	2.92186	2.67089	2.17011	2.01472	2.0336
+	2.22254	0.68334	Q02543	Q02543	60S ribosomal protein L18a	RPL18A	584	Color2 [DarkGray]	1	4					7	7	7	35.2	35.2	35.2	20.762	0	77.489	692420000	16	4.12832	3.7039	3.87737	3.27109	3.23811	3.15036
+	2.63059	0.6701	Q9Y324	Q9Y324	rRNA-processing protein FCF1 homolog	FCF1	1106	Color2 [DarkGray]	1	4					2	2	2	10.1	10.1	10.1	23.369	0	13.307	155390000	2	1.00362	0.761542	0.849394	0.242736	0.291108	0.0704088
+	2.50629	0.66914	Q9H9J4	Q9H9J4	Ubiquitin carboxyl-terminal hydrolase 42	USP42	988	Color2 [DarkGray]	1	4					12	12	12	12.2	12.2	12.2	145.39	0	150.11	273230000	20	2.40202	2.40561	2.28461	1.88548	1.63354	1.5658
+	1.82682	0.667235	Q69YL0	Q69YL0	Uncharacterized protein NCBP2-AS2	NCBP2-AS2	740	Color2 [DarkGray]	1	4					2	2	2	23.2	23.2	23.2	10.89	0.0026738	10.749	6097500	2	-2.38052	-2.25692	-2.55356	-2.87437	-2.98491	-3.33342
+	0.850547	0.665573	Q01650	Q01650	Large neutral amino acids transporter small subunit 1	SLC7A5	576	Color2 [DarkGray]	1	4					3	3	3	9.5	9.5	9.5	55.01	0	73.816	110010000	4	0.93195	1.09441	0.954956	0.0010767	-0.0636263	1.04714
+	1.11177	0.662152	Q7L014	Q7L014	Probable ATP-dependent RNA helicase DDX46	DDX46	768	Color2 [DarkGray]	1	4					38	38	38	41.4	41.4	41.4	117.36	0	323.31	2180800000	56	5.46412	5.09611	5.14474	5.07923	4.37472	4.26456
+	1.15153	0.660118	Q9Y383	Q9Y383	Putative RNA-binding protein Luc7-like 2	LUC7L2	1107	Color2 [DarkGray]	1	4					14	14	9	33.9	33.9	21.9	46.513	0	144.84	11478000000	35	6.12262	5.75677	5.94093	5.75857	5.15374	4.92765
+	1.03122	0.655835	Q13427	Q13427	Peptidyl-prolyl cis-trans isomerase G	PPIG	637	Color2 [DarkGray]	1	4					9	9	9	14.7	14.7	14.7	88.616	0	93.714	344700000	18	2.3298	2.24428	2.11166	2.15293	1.33761	1.22769
+	1.14875	0.65021	Q5VTL8	Q5VTL8	Pre-mRNA-splicing factor 38B	PRPF38B	731	Color2 [DarkGray]	1	4					13	13	13	23.8	23.8	23.8	64.467	0	124.28	1296300000	18	4.32491	4.21453	4.10321	4.07067	3.39867	3.22269
+	3.92736	0.643624	Q9UIF9	Q9UIF9	Bromodomain adjacent to zinc finger domain protein 2A	BAZ2A	1068	Color2 [DarkGray]	1	4					36	36	36	24.6	24.6	24.6	211.2	0	323.31	1579900000	51	4.86959	4.88979	4.79922	4.24857	4.23626	4.1429
+	1.82263	0.641171	Q8TF01	Q8TF01	Arginine/serine-rich protein PNISR	PNISR	849	Color2 [DarkGray]	1	4					2	2	2	2.4	2.4	2.4	92.576	0.001385	11.387	88864000	2	0.0865116	0.0448351	-0.0153179	-0.297715	-0.795392	-0.714377
+	2.02145	0.637246	P24390	P24390	ER lumen protein-retaining receptor 1	KDELR1	318	Color2 [DarkGray]	1	4					3	3	2	18.4	18.4	14.6	24.542	0	46.467	351400000	3	0.446198	0.31459	0.218954	-0.181075	-0.201547	-0.549376
+	1.6489	0.634179	O75400	O75400	Pre-mRNA-processing factor 40 homolog A	PRPF40A	123	Color2 [DarkGray]	1	4					14	14	14	13.9	13.9	13.9	108.8	0	104.98	353590000	17	2.68458	2.72451	2.56648	2.35303	1.9272	1.79281
+	2.5321	0.634172	Q71UM5;P42677	Q71UM5;P42677	40S ribosomal protein S27-like;40S ribosomal protein S27	RPS27L;RPS27	402	Color2 [DarkGray]	1	4					2	2	2	25	25	25	9.4771	0	19.509	148060000	6	0.476723	0.21662	0.376173	-0.278251	-0.16966	-0.385089
+	2.29208	0.633192	Q3B726	Q3B726	DNA-directed RNA polymerase I subunit RPA43	TWISTNB	700	Color2 [DarkGray]	1	4					8	8	7	40.5	40.5	27.8	37.432	0	107.17	300200000	14	2.20735	2.30102	2.0589	1.72482	1.52164	1.42124
+	2.67227	0.631544	P50991	P50991	T-complex protein 1 subunit delta	CCT4	455	Color2 [DarkGray]	1	4					3	3	3	6.9	6.9	6.9	57.924	0	19.065	4911700	3	-1.25194	-1.3182	-1.51586	-2.06254	-1.91897	-1.99913
+	3.02475	0.628304	Q9UG63	Q9UG63	ATP-binding cassette sub-family F member 2	ABCF2	1059	Color2 [DarkGray]	1	4					6	6	6	11.9	11.9	11.9	71.289	0	39.843	53373000	6	1.7167	1.59479	1.47436	0.991357	0.974227	0.935351
+	2.00178	0.622658	P83881	P83881	60S ribosomal protein L36a	RPL36A	568	Color2 [DarkGray]	1	4					3	3	1	23.6	23.6	7.5	12.441	0	20.741	1423500000	7	4.19832	3.86278	3.82175	3.46244	3.29862	3.25382
+	3.22577	0.622458	Q5T3I0	Q5T3I0	G patch domain-containing protein 4	GPATCH4	726	Color2 [DarkGray]	1	4					21	21	21	43.9	43.9	43.9	50.381	0	323.31	2751500000	40	4.48349	4.46848	4.47073	3.96913	3.75345	3.83274
+	3.28466	0.619907	O15260	O15260	Surfeit locus protein 4	SURF4	88	Color2 [DarkGray]	1	4					4	4	4	17.8	17.8	17.8	30.394	0	43.222	156220000	12	1.66759	1.54562	1.57684	1.06632	0.964232	0.899777
+	1.346	0.618004	P61006	P61006	Ras-related protein Rab-8A	RAB8A	502	Color2 [DarkGray]	1	4					3	1	1	15.5	6.8	6.8	23.668	0.0067873	6.5478	4022200	1	-5.39132	-5.01069	-4.95164	-5.99098	-5.78871	-5.42797
+	2.90809	0.616491	P35251	P35251	Replication factor C subunit 1	RFC1	373	Color2 [DarkGray]	1	4					27	27	27	29.3	29.3	29.3	128.25	0	323.31	1399300000	53	4.37284	4.32298	4.28741	3.79723	3.76724	3.56929
+	4.45958	0.615335	P60709;Q6S8J3;A5A3E0;P0CG38;Q562R1;P0CG39;Q9BYX7	P60709	Actin, cytoplasmic 1;Actin, cytoplasmic 1, N-terminally processed	ACTB	498	Color2 [DarkGray]	1	4					16	16	1	57.6	57.6	4.5	41.736	0	277.91	5353400000	55	5.3735	5.32097	5.34659	4.74779	4.76687	4.68039
+	1.59867	0.614641	Q5JRX3	Q5JRX3	Presequence protease, mitochondrial	PITRM1	715	Color2 [DarkGray]	1	4					1	1	1	1	1	1	117.41	0.0025284	7.7117	0	2	-2.7466	-2.49893	-2.64559	-2.92463	-3.43214	-3.37828
+	2.27297	0.610147	Q96JN0	Q96JN0	Ligand-dependent corepressor	LCOR	897	Color2 [DarkGray]	1	4					5	5	5	18	18	18	47.006	0	39.52	54602000	8	-0.0254612	0.0237856	-0.173365	-0.488595	-0.712174	-0.804711
+	1.61794	0.609729	Q07021	Q07021	Complement component 1 Q subcomponent-binding protein, mitochondrial	C1QBP	601	Color2 [DarkGray]	1	4					3	3	3	21.6	21.6	21.6	31.362	0	23.339	57126000	4	-0.672572	-0.635881	-0.695183	-0.958225	-1.32864	-1.54596
+	1.62452	0.607188	Q9H8M2	Q9H8M2	Bromodomain-containing protein 9	BRD9	985	Color2 [DarkGray]	1	4					2	2	2	5.2	5.2	5.2	66.999	0	15.958	8378800	2	-2.48046	-2.72714	-2.92179	-3.14196	-3.52994	-3.27906
+	1.15544	0.603872	Q9NQ29	Q9NQ29	Putative RNA-binding protein Luc7-like 1	LUC7L	1000	Color2 [DarkGray]	1	4					10	5	5	28.3	15.6	15.6	43.727	0	34.652	163290000	6	1.56782	1.23053	1.26849	1.1941	0.548429	0.512698
+	1.82829	0.596233	P07339	P07339	Cathepsin D;Cathepsin D light chain;Cathepsin D heavy chain	CTSD	217	Color2 [DarkGray]	1	4					6	6	6	18.7	18.7	18.7	44.552	0	41.557	38115000	7	0.360903	0.810376	0.735588	0.0613718	-0.0428095	0.0996046
+	2.67346	0.590529	Q9ULG1	Q9ULG1	DNA helicase INO80	INO80	1079	Color2 [DarkGray]	1	4					2	2	2	1.1	1.1	1.1	176.75	0.0013774	11.316	162960000	3	3.44973	3.36383	3.21032	2.82869	2.75319	2.67041
+	2.57485	0.58588	Q9UBM7	Q9UBM7	7-dehydrocholesterol reductase	DHCR7	1054	Color2 [DarkGray]	1	4					4	4	4	10.7	10.7	10.7	54.489	0	56.945	121010000	6	1.46635	1.34657	1.29018	0.907086	0.777961	0.660415
+	1.4206	0.575337	Q9BWM7	Q9BWM7	Sideroflexin-3	SFXN3	953	Color2 [DarkGray]	1	4					1	1	1	4	4	4	35.503	0	14.049	16628000	1	-2.81062	-2.82767	-2.71105	-3.00525	-3.63046	-3.43964
+	1.11861	0.573765	P31151;Q86SG5	P31151;Q86SG5	Protein S100-A7;Protein S100-A7A	S100A7;S100A7A	355	Color2 [DarkGray]	1	4					6	6	6	47.5	47.5	47.5	11.471	0	52.482	207650000	10	2.02446	2.5236	2.57582	1.74133	1.54911	2.11215
+	2.44881	0.571077	O96028;Q9BZ95;Q96L73	O96028	Histone-lysine N-methyltransferase NSD2	WHSC1	167	Color2 [DarkGray]	1	4					39	39	39	35.2	35.2	35.2	152.26	0	319.8	1948900000	71	5.06238	5.273	5.02864	4.65066	4.52869	4.47144
+	2.42123	0.568583	P61586;P08134	P61586;P08134	Transforming protein RhoA;Rho-related GTP-binding protein RhoC	RHOA;RHOC	512	Color2 [DarkGray]	1	4					2	2	2	11.9	11.9	11.9	21.768	0.0027027	10.976	32550000	2	-0.460284	-0.292302	-0.359951	-0.844763	-0.873943	-1.09958
+	2.78485	0.568252	Q5SSJ5	Q5SSJ5	Heterochromatin protein 1-binding protein 3	HP1BP3	721	Color2 [DarkGray]	1	4					24	24	23	51	51	48.6	61.206	0	250.8	12684000000	62	6.8702	6.89374	6.86116	6.40385	6.35624	6.16026
+	1.81473	0.56793	Q9NP64	Q9NP64	Nucleolar protein of 40 kDa	ZCCHC17	997	Color2 [DarkGray]	1	4					7	7	7	33.6	33.6	33.6	27.569	0	80.932	357300000	12	2.31824	1.95344	2.15175	1.73543	1.56659	1.41762
+	3.09205	0.56664	Q8TDN6	Q8TDN6	Ribosome biogenesis protein BRX1 homolog	BRIX1	846	Color2 [DarkGray]	1	4					18	18	18	55	55	55	41.401	0	184.36	6709300000	67	5.60011	5.54282	5.58349	5.07075	5.0667	4.88905
+	1.97448	0.564079	P62424	P62424	60S ribosomal protein L7a	RPL7A	528	Color2 [DarkGray]	1	4					18	18	18	45.1	45.1	45.1	29.995	0	248.39	5197800000	44	6.22285	5.83111	5.95067	5.36915	5.52436	5.41887
+	0.925293	0.561838	P49759	P49759	Dual specificity protein kinase CLK1	CLK1	445	Color2 [DarkGray]	1	4					8	8	7	17.1	17.1	14.3	57.29	0	77.653	197380000	11	2.59396	2.57283	2.40371	2.51127	1.75063	1.62307
+	1.73681	0.561071	P50914	P50914	60S ribosomal protein L14	RPL14	454	Color2 [DarkGray]	1	4					4	4	4	20.9	20.9	20.9	23.432	0	73.586	3929100000	22	4.69962	4.20781	4.44876	3.85416	3.95716	3.86166
+	2.71484	0.560982	O96008	O96008	Mitochondrial import receptor subunit TOM40 homolog	TOMM40	166	Color2 [DarkGray]	1	4					3	3	3	9.7	9.7	9.7	37.893	0	18.883	19968000	3	-0.390447	-0.326856	-0.473246	-0.866674	-0.923568	-1.08325
+	1.66356	0.554468	Q9NWB6	Q9NWB6	Arginine and glutamate-rich protein 1	ARGLU1	1023	Color2 [DarkGray]	1	4					7	7	7	19.4	19.4	19.4	33.216	0	43.969	2986000000	12	4.46702	4.13876	4.1388	3.90116	3.62005	3.55998
+	1.47001	0.554138	P51608	P51608	Methyl-CpG-binding protein 2	MECP2	464	Color2 [DarkGray]	1	4					14	14	14	31.9	31.9	31.9	52.44	0	125.09	238340000	25	2.85692	3.27799	2.76724	2.56437	2.35252	2.32285
+	2.003	0.551029	Q9NR30	Q9NR30	Nucleolar RNA helicase 2	DDX21	1003	Color2 [DarkGray]	1	4					39	39	37	56.2	56.2	52.7	87.343	0	323.31	9335600000	92	7.05389	7.25948	6.9646	6.67603	6.55434	6.39451
+	3.08827	0.547786	P61224;P62834;A6NIZ1	P61224;P62834;A6NIZ1	Ras-related protein Rap-1b;Ras-related protein Rap-1A;Ras-related protein Rap-1b-like protein	RAP1B;RAP1A	509	Color2 [DarkGray]	1	4					4	4	4	25	25	25	20.825	0	34.022	55806000	6	0.80687	0.832685	0.770063	0.355588	0.25439	0.156281
+	2.08496	0.546444	Q8IXB1	Q8IXB1	DnaJ homolog subfamily C member 10	DNAJC10	806	Color2 [DarkGray]	1	4					1	1	1	1.3	1.3	1.3	91.079	0.0078038	6.4531	5002300	1	-3.48211	-3.78422	-3.64493	-4.31512	-4.07382	-4.16165
+	1.32303	0.545139	Q9Y388	Q9Y388	RNA-binding motif protein, X-linked 2	RBMX2	1108	Color2 [DarkGray]	1	4					5	5	5	15.8	15.8	15.8	37.335	0	38.329	241670000	5	2.13999	2.03696	1.93362	1.7894	1.52866	1.1571
+	2.195	0.542968	Q8NBM4	Q8NBM4	Ubiquitin-associated domain-containing protein 2	UBAC2	827	Color2 [DarkGray]	1	4					1	1	1	2.6	2.6	2.6	38.963	0.0057537	6.6441	8032000	1	-3.96147	-4.12226	-4.18414	-4.47346	-4.69726	-4.72605
+	2.42246	0.535884	P36542	P36542	ATP synthase subunit gamma, mitochondrial	ATP5C1	379	Color2 [DarkGray]	1	4					7	7	7	23.2	23.2	23.2	32.996	0	49.239	217810000	13	3.10725	3.21258	3.2205	2.79463	2.62023	2.51782
+	2.88456	0.533108	P17987	P17987	T-complex protein 1 subunit alpha	TCP1	289	Color2 [DarkGray]	1	4					6	6	6	12.1	12.1	12.1	60.343	0	69.395	81135000	6	0.0516834	0.198731	0.00102425	-0.390651	-0.468955	-0.488278
+	2.27852	0.528196	P25705	P25705	ATP synthase subunit alpha, mitochondrial	ATP5A1	323	Color2 [DarkGray]	1	4					16	16	16	35.6	35.6	35.6	59.75	0	323.31	664860000	26	3.3554	3.51529	3.46069	3.07265	2.88592	2.78823
+	1.54381	0.527085	P36578	P36578	60S ribosomal protein L4	RPL4	380	Color2 [DarkGray]	1	4					23	23	23	49.9	49.9	49.9	47.697	0	237.2	25423000000	96	7.05716	6.58408	6.62282	6.23305	6.29756	6.15219
+	2.68027	0.523945	P14384	P14384	Carboxypeptidase M	CPM	272	Color2 [DarkGray]	1	4					1	1	1	1.8	1.8	1.8	50.513	0.0058207	6.7584	5937300	1	-1.97527	-2.04993	-1.8482	-2.4737	-2.40879	-2.56275
+	2.0357	0.521029	Q9UJS0;O75746	Q9UJS0	Calcium-binding mitochondrial carrier protein Aralar2	SLC25A13	1071	Color2 [DarkGray]	1	4					4	4	4	8.6	8.6	8.6	74.175	0	29.243	39161000	4	-0.492496	-0.394332	-0.435118	-0.761762	-0.996527	-1.12675
+	2.41747	0.52043	Q96SB4;Q9UPE1	Q96SB4	SRSF protein kinase 1	SRPK1	913	Color2 [DarkGray]	1	4					8	8	7	13.9	13.9	12.1	74.324	0	51.94	157060000	11	1.95281	1.8154	1.70818	1.3521	1.3569	1.2061
+	2.80178	0.517005	P51151;Q9NP90	P51151;Q9NP90	Ras-related protein Rab-9A;Ras-related protein Rab-9B	RAB9A;RAB9B	458	Color2 [DarkGray]	1	4					3	3	3	16.4	16.4	16.4	22.837	0	21.246	9991400	3	-0.496676	-0.410275	-0.442493	-0.889296	-0.919955	-1.09121
+	1.97305	0.516257	P62263	P62263	40S ribosomal protein S14	RPS14	525	Color2 [DarkGray]	1	4					4	4	4	36.4	36.4	36.4	16.273	0	59.539	472240000	6	2.9254	2.54847	2.66868	2.19485	2.2444	2.15452
+	2.66563	0.515484	Q2TB10	Q2TB10	Zinc finger protein 800	ZNF800	697	Color2 [DarkGray]	1	4					6	6	6	10.4	10.4	10.4	75.235	0	36.043	52699000	6	-1.0748	-0.841307	-0.988555	-1.46455	-1.53715	-1.4494
+	2.86062	0.51527	Q4G0J3	Q4G0J3	La-related protein 7	LARP7	706	Color2 [DarkGray]	1	4					9	9	8	17.4	17.4	15.6	66.898	0	65.758	84461000	9	1.25993	1.31883	1.31451	0.906934	0.72474	0.715795
+	2.00793	0.513493	P62829	P62829	60S ribosomal protein L23	RPL23	537	Color2 [DarkGray]	1	4					6	6	6	56.4	56.4	56.4	14.865	0	47.488	527660000	11	2.71009	2.34622	2.52845	1.96721	2.08469	1.99239
+	1.97994	0.513329	Q9GZR7	Q9GZR7	ATP-dependent RNA helicase DDX24	DDX24	961	Color2 [DarkGray]	1	4					37	37	37	48.8	48.8	48.8	96.331	0	323.31	5100000000	91	6.1269	6.2336	5.96062	5.75264	5.53502	5.49348
+	1.41999	0.510523	Q9H9Y6	Q9H9Y6	DNA-directed RNA polymerase I subunit RPA2	POLR1B	990	Color2 [DarkGray]	1	4					2	2	2	1.9	1.9	1.9	128.23	0	12.035	2116700	2	-3.89014	-3.62594	-3.84244	-4.00691	-4.47672	-4.40645
+	5.50679	0.509638	P12429	P12429	Annexin A3	ANXA3	263	Color2 [DarkGray]	1	4					3	3	3	11.1	11.1	11.1	36.375	0	19.052	31532000	3	0.480921	0.486064	0.518488	-0.0176306	-0.00105953	-0.0247526
+	3.43477	0.499991	P0DP25;P0DP24;P0DP23	P0DP25;P0DP24;P0DP23			245	Color2 [DarkGray]	1	4					2	2	1	20.1	20.1	11.4	16.837	0	19.104	52866000	3	-0.194622	-0.239369	-0.224167	-0.633677	-0.762444	-0.76201
+	1.34429	0.497431	Q8N9E0;Q5BKY9	Q8N9E0;Q5BKY9	Protein FAM133A;Protein FAM133B	FAM133A;FAM133B	825	Color2 [DarkGray]	1	4					2	2	2	7.3	7.3	7.3	28.94	0	12.522	24381000	2	0.18626	-0.359096	0.00985718	-0.4257	-0.593028	-0.636542
+	2.24546	0.494181	P62241	P62241	40S ribosomal protein S8	RPS8	521	Color2 [DarkGray]	1	4					10	10	10	50	50	50	24.205	0	161.73	4565100000	33	4.75273	4.45445	4.52991	4.07493	4.12103	4.05859
+	1.77948	0.492162	Q5XKP0	Q5XKP0	Protein QIL1	QIL1	734	Color2 [DarkGray]	1	4					2	2	2	24.6	24.6	24.6	13.087	0.0014409	11.94	20152000	2	-0.735942	-0.479779	-0.715773	-0.974023	-1.13778	-1.29618
+	0.883157	0.489322	Q8TAD8	Q8TAD8	Smad nuclear-interacting protein 1	SNIP1	838	Color2 [DarkGray]	1	4					1	1	1	4.8	4.8	4.8	45.777	0.0025094	7.5759	17512000	1	-0.914182	-0.759691	-0.985352	-0.939097	-1.38533	-1.80277
+	1.51243	0.488136	Q9NXF1	Q9NXF1	Testis-expressed sequence 10 protein	TEX10	1030	Color2 [DarkGray]	1	4					13	13	13	17.9	17.9	17.9	105.67	0	109.85	432110000	20	2.70539	2.56077	2.42428	2.32039	1.99723	1.90841
+	2.79971	0.486285	Q9H0A0	Q9H0A0	N-acetyltransferase 10	NAT10	963	Color2 [DarkGray]	1	4					49	49	49	55.6	55.6	55.6	115.73	0	323.31	7598000000	109	6.21862	6.20584	6.13785	5.77285	5.74562	5.58498
+	1.39267	0.485434	Q02878	Q02878	60S ribosomal protein L6	RPL6	585	Color2 [DarkGray]	1	4					16	16	16	46.5	46.5	46.5	32.728	0	196.56	119150000000	100	9.99743	9.44154	9.7681	9.24069	9.28918	9.2209
	0.799209	0.484741	P45880	P45880	Voltage-dependent anion-selective channel protein 2	VDAC2	410	Color2 [DarkGray]	1	4					12	12	12	52.4	52.4	52.4	31.566	0	139.71	574450000	22	2.72124	2.89403	3.50567	2.66162	2.74204	2.26305
+	2.46515	0.481446	Q9NRW1;P20340;Q14964	Q9NRW1;P20340;Q14964	Ras-related protein Rab-6B;Ras-related protein Rab-6A;Ras-related protein Rab-39A	RAB6B;RAB6A;RAB39A	300	Color2 [DarkGray]	1	4					1	1	1	5.3	5.3	5.3	23.461	0.0035885	7.0332	75473000	2	-0.588356	-0.563763	-0.508828	-0.889695	-1.08472	-1.13087
+	2.57043	0.478872	P60866	P60866	40S ribosomal protein S20	RPS20	500	Color2 [DarkGray]	1	4					1	1	1	9.2	9.2	9.2	13.373	0.0025189	7.6191	35366000	1	1.18572	0.970637	1.15291	0.583262	0.675967	0.613423
+	1.87049	0.47832	P61313	P61313	60S ribosomal protein L15	RPL15	511	Color2 [DarkGray]	1	4					3	3	3	17.2	17.2	17.2	24.146	0	31.466	245900000	4	1.03775	0.674113	0.774187	0.294597	0.347924	0.408566
+	2.33554	0.477962	Q1ED39	Q1ED39	Lysine-rich nucleolar protein 1	KNOP1	693	Color2 [DarkGray]	1	4					22	22	22	49.3	49.3	49.3	51.588	0	323.31	1934000000	44	4.61505	4.51743	4.64715	4.22418	4.14721	3.97434
+	1.15999	0.477899	P58107	P58107	Epiplakin	EPPK1	496	Color2 [DarkGray]	1	4					3	2	2	3.1	2.1	2.1	555.65	0	13.822	16396000	2	-1.00724	-1.32084	-0.944461	-1.81096	-1.61479	-1.28048
+	1.01438	0.475981	P33993	P33993	DNA replication licensing factor MCM7	MCM7	368	Color2 [DarkGray]	1	4					2	2	2	3.9	3.9	3.9	81.307	0	20.306	10096000	2	-2.52242	-3.24427	-3.03542	-3.50883	-3.37466	-3.34656
+	1.10287	0.47575	Q8N5F7;Q5M9Q1	Q8N5F7	NF-kappa-B-activating protein	NKAP	821	Color2 [DarkGray]	1	4					3	3	3	11.8	11.8	11.8	47.138	0	26.658	15959000	3	-2.45093	-2.27925	-2.32218	-2.43925	-2.9658	-3.07456
	0	0.472927	Q9H0D6	Q9H0D6	5-3 exoribonuclease 2	XRN2	964	Color2 [DarkGray]	1	4					1	1	1	1.3	1.3	1.3	108.58	0.0024631	7.3582	0	2	NaN	NaN	-6.16881	-6.74957	NaN	-6.53389
+	0.869419	0.469414	Q92616	Q92616	Translational activator GCN1	GCN1L1	865	Color2 [DarkGray]	1	4					2	2	2	1.2	1.2	1.2	292.75	0	13.069	6402200	2	-3.88009	-3.09935	-3.44054	-3.78393	-3.89084	-4.15346
+	2.58296	0.468734	P62280	P62280	40S ribosomal protein S11	RPS11	527	Color2 [DarkGray]	1	4					6	6	6	32.9	32.9	32.9	18.431	0	53.561	474220000	9	3.2124	2.9836	3.07177	2.59529	2.66446	2.60182
	0.442217	0.467297	P25311	P25311	Zinc-alpha-2-glycoprotein	AZGP1	321	Color2 [DarkGray]	1	4					1	1	1	7	7	7	34.258	0.0025253	7.6587	6069000	2	-5.24782	-4.49542	-4.31481	-5.17954	-5.75024	-4.53016
+	2.53793	0.466218	P62244	P62244	40S ribosomal protein S15a	RPS15A	522	Color2 [DarkGray]	1	4					5	5	5	43.8	43.8	43.8	14.839	0	38.776	368420000	9	2.70141	2.45882	2.53962	2.10409	2.11219	2.08491
+	1.52074	0.465598	P18621	P18621	60S ribosomal protein L17	RPL17	294	Color2 [DarkGray]	1	4					7	7	7	37	37	37	21.397	0	77.642	1636400000	20	4.23142	3.79975	3.89512	3.5985	3.51725	3.41374
+	1.61293	0.464682	P62854;Q5JNZ5	P62854;Q5JNZ5	40S ribosomal protein S26;Putative 40S ribosomal protein S26-like 1	RPS26;RPS26P11	540	Color2 [DarkGray]	1	4					2	2	2	20.9	20.9	20.9	13.015	0	14.619	3727900000	6	2.97847	2.72502	2.67748	2.48837	2.33267	2.16589
+	1.77086	0.464015	P63010;Q10567	P63010	AP-2 complex subunit beta	AP2B1	549	Color2 [DarkGray]	1	4					5	5	5	7.3	7.3	7.3	104.55	0	36.802	26902000	5	0.326254	0.558949	0.285988	0.0872908	-0.132577	-0.175567
+	0.973226	0.461789	Q9P2E9;Q8N4C6	Q9P2E9	Ribosome-binding protein 1	RRBP1	1047	Color2 [DarkGray]	1	4					51	51	51	55	55	55	152.45	0	323.31	1098000000	67	4.47016	4.99663	4.2942	4.2624	4.08028	4.03294
+	2.35245	0.461549	P49368	P49368	T-complex protein 1 subunit gamma	CCT3	440	Color2 [DarkGray]	1	4					3	3	3	6.1	6.1	6.1	60.533	0	23.057	34463000	5	-0.149449	-0.102258	-0.329567	-0.61176	-0.619662	-0.7345
+	1.81341	0.45967	Q9Y2X3	Q9Y2X3	Nucleolar protein 58	NOP58	1104	Color2 [DarkGray]	1	4					22	22	22	46.9	46.9	46.9	59.578	0	280.5	7170200000	69	6.23843	5.9928	6.29355	5.72703	5.82225	5.59649
+	2.6206	0.457537	Q8IV32	Q8IV32	Coiled-coil domain-containing protein 71	CCDC71	793	Color2 [DarkGray]	1	4					7	7	7	18.4	18.4	18.4	49.648	0	64.677	177870000	8	1.27819	1.12625	1.2631	0.810481	0.812074	0.672368
+	2.42069	0.456296	O43795	O43795	Unconventional myosin-Ib	MYO1B	101	Color2 [DarkGray]	1	4					3	3	3	2.3	2.3	2.3	131.98	0	16.661	18354000	3	-0.613994	-0.721747	-0.740507	-1.05739	-1.11471	-1.27304
+	2.31404	0.455082	Q9NVP1	Q9NVP1	ATP-dependent RNA helicase DDX18	DDX18	1020	Color2 [DarkGray]	1	4					30	30	30	53	53	53	75.406	0	323.31	6855900000	108	5.402	5.47243	5.34855	5.05955	4.98312	4.81506
+	2.34766	0.453489	O15213	O15213	WD repeat-containing protein 46	WDR46	86	Color2 [DarkGray]	1	4					6	6	6	13.9	13.9	13.9	68.07	0	33.991	149160000	6	1.29698	1.36493	1.13778	0.851735	0.855765	0.731729
+	1.81897	0.451068	Q9NY93	Q9NY93	Probable ATP-dependent RNA helicase DDX56	DDX56	1031	Color2 [DarkGray]	1	4					15	15	15	34	34	34	61.589	0	110.13	620780000	20	3.69913	3.55916	3.4604	3.28277	3.09576	2.98697
+	1.96193	0.445323	Q9H7N4	Q9H7N4	Splicing factor, arginine/serine-rich 19	SCAF1	982	Color2 [DarkGray]	1	4					19	19	18	18.8	18.8	18.2	139.27	0	215.3	2589800000	42	4.00422	3.98692	3.99425	3.7356	3.5166	3.39723
+	2.37307	0.443783	Q6YN16	Q6YN16	Hydroxysteroid dehydrogenase-like protein 2	HSDL2	765	Color2 [DarkGray]	1	4					1	1	1	2.2	2.2	2.2	45.394	0.0035629	6.9356	12265000	1	-1.96455	-1.86486	-1.81939	-2.21037	-2.42422	-2.34556
+	3.18387	0.442522	Q9NRP0	Q9NRP0	Oligosaccharyltransferase complex subunit OSTC	OSTC	1009	Color2 [DarkGray]	1	4					1	1	1	8.1	8.1	8.1	16.829	0.0057274	6.6162	5793500	1	-1.7104	-1.57699	-1.7016	-2.07362	-2.1162	-2.12675
+	2.21414	0.442486	P41221;Q9H1J7	P41221	Protein Wnt-5a	WNT5A	398	Color2 [DarkGray]	1	4					5	5	5	12.4	12.4	12.4	42.339	0	30.052	8228600	5	-0.196575	-0.0238676	0.000926971	-0.407165	-0.546531	-0.59328
+	1.60699	0.440637	A0FGR8	A0FGR8	Extended synaptotagmin-2	ESYT2	1	Color2 [DarkGray]	1	4					2	2	2	2.9	2.9	2.9	102.36	0	22.808	4407900	2	-2.31496	-2.21312	-2.20274	-2.49055	-2.90499	-2.65718
+	2.3189	0.436171	Q99575	Q99575	Ribonucleases P/MRP protein subunit POP1	POP1	921	Color2 [DarkGray]	1	4					10	10	10	14.6	14.6	14.6	114.71	0	123.44	127040000	10	1.58966	1.63758	1.38723	1.11355	1.08933	1.10309
+	1.3258	0.43581	Q86UT5	Q86UT5	Na(+)/H(+) exchange regulatory cofactor NHE-RF4	PDZD3	787	Color2 [DarkGray]	1	4					1	1	1	1.4	1.4	1.4	61.031	0.0097614	6.2636	0	1	-2.04531	-2.18087	-2.23281	-2.30444	-2.69935	-2.76263
+	1.80113	0.431922	Q6PCB5	Q6PCB5	Round spermatid basic protein 1-like protein	RSBN1L	753	Color2 [DarkGray]	1	4					17	17	17	22.9	22.9	22.9	94.868	0	133.28	666750000	25	3.41191	3.48983	3.32246	3.16442	2.91296	2.85106
+	0.982392	0.430556	P29508;P48594	P29508;P48594	Serpin B3;Serpin B4	SERPINB3;SERPINB4	344	Color2 [DarkGray]	1	4					5	5	5	12.6	12.6	12.6	44.564	0	29.749	216140000	8	1.23975	1.60597	1.73044	1.03764	0.880343	1.36651
+	2.49964	0.428574	Q13823	Q13823	Nucleolar GTP-binding protein 2	GNL2	644	Color2 [DarkGray]	1	4					24	24	24	32.8	32.8	32.8	83.654	0	197.88	2147500000	44	5.09914	5.04926	5.00211	4.70024	4.66416	4.50039
+	1.22572	0.427951	P18583	P18583	Protein SON	SON	293	Color2 [DarkGray]	1	4					47	47	47	31.9	31.9	31.9	263.83	0	323.31	6071300000	122	5.87662	5.96916	5.69233	5.70057	5.24532	5.30837
+	1.64045	0.427394	P32969	P32969	60S ribosomal protein L9	RPL9	364	Color2 [DarkGray]	1	4					4	4	4	29.7	29.7	29.7	21.863	0	31.521	106570000	7	1.60317	1.23228	1.42818	0.95803	1.09564	0.927779
+	2.48543	0.425637	O60229	O60229	Kalirin	KALRN	105	Color2 [DarkGray]	1	4					2	2	2	0.8	0.8	0.8	340.26	0.0027174	11.08	0	2	0.445795	0.413213	0.38036	0.105428	-0.0240622	-0.118909
+	2.17739	0.425428	Q5TB80	Q5TB80	Centrosomal protein of 162 kDa	CEP162	728	Color2 [DarkGray]	1	4					2	2	2	1.4	1.4	1.4	161.94	0	12.103	53485000	3	0.688051	0.702977	0.673828	0.425591	0.166301	0.196679
+	2.42188	0.424699	P15880	P15880	40S ribosomal protein S2	RPS2	279	Color2 [DarkGray]	1	4					9	9	9	35.8	35.8	35.8	31.324	0	74.762	447190000	16	3.2761	3.05431	3.16463	2.7494	2.78541	2.68613
+	2.10948	0.422265	Q9NZM1	Q9NZM1	Myoferlin	MYOF	1036	Color2 [DarkGray]	1	4					6	6	5	4	4	3.3	234.71	0	36.687	440800000	7	0.689617	0.576821	0.512892	0.269437	0.202487	0.0406103
	0.459512	0.421113	Q14204	Q14204	Cytoplasmic dynein 1 heavy chain 1	DYNC1H1	651	Color2 [DarkGray]	1	4					1	1	1	0.4	0.4	0.4	532.4	0.0078212	6.4615	1656200	1	-4.90712	-5.55019	-4.57531	-4.90326	-5.57708	-5.81563
+	2.20898	0.419924	Q9H0S4	Q9H0S4	Probable ATP-dependent RNA helicase DDX47	DDX47	965	Color2 [DarkGray]	1	4					3	3	3	7.5	7.5	7.5	50.646	0	19.399	31407000	3	-0.36656	-0.234315	-0.496358	-0.753094	-0.834055	-0.769856
+	0.867831	0.419608	P07355;A6NMY6	P07355;A6NMY6	Annexin A2;Putative annexin A2-like protein	ANXA2;ANXA2P2	218	Color2 [DarkGray]	1	4					20	20	20	56.9	56.9	56.9	38.604	0	221.2	2060300000	35	4.62941	4.12843	4.88838	4.17843	4.07733	4.13163
+	1.95988	0.419167	P23396	P23396	40S ribosomal protein S3	RPS3	314	Color2 [DarkGray]	1	4					13	13	13	55.1	55.1	55.1	26.688	0	114.37	730010000	23	3.87131	3.56664	3.74433	3.34324	3.33428	3.24726
+	1.47489	0.414994	P51828	P51828	Adenylate cyclase type 7	ADCY7	467	Color2 [DarkGray]	1	4					2	2	2	3.2	3.2	3.2	120.31	0.0026774	10.749	155230000	2	0.405731	0.842742	0.640131	0.242736	0.149096	0.25179
+	1.34831	0.411699	O00483	O00483	Cytochrome c oxidase subunit NDUFA4	NDUFA4	64	Color2 [DarkGray]	1	4					2	2	2	27.2	27.2	27.2	9.3697	0	12.334	32932000	3	-1.01526	-0.915511	-0.967435	-1.10025	-1.48659	-1.54646
+	2.63796	0.409023	Q9UNX4	Q9UNX4	WD repeat-containing protein 3	WDR3	1090	Color2 [DarkGray]	1	4					6	6	6	9	9	9	106.1	0	39.005	61759000	7	0.61915	0.462796	0.457909	0.141421	0.0530329	0.118331
+	1.80474	0.401236	P19447	P19447	TFIIH basal transcription factor complex helicase XPB subunit	ERCC3	296	Color2 [DarkGray]	1	4					2	2	2	3.8	3.8	3.8	89.277	0.0013928	11.603	11381000	2	-2.76637	-2.63228	-2.72305	-2.93503	-3.24448	-3.1459
+	1.63121	0.400475	Q9Y3C1	Q9Y3C1	Nucleolar protein 16	NOP16	1111	Color2 [DarkGray]	1	4					4	4	4	24.7	24.7	24.7	21.188	0	26.605	200880000	6	1.98561	2.14662	1.95124	1.79048	1.62892	1.46264
+	1.47127	0.400092	O43143;Q14562	O43143	Pre-mRNA-splicing factor ATP-dependent RNA helicase DHX15	DHX15	92	Color2 [DarkGray]	1	4					26	26	25	38.5	38.5	37.4	90.932	0	309.67	1769800000	47	5.41784	5.46173	5.26228	5.19201	4.93129	4.81828
+	2.39677	0.399982	P35250	P35250	Replication factor C subunit 2	RFC2	372	Color2 [DarkGray]	1	4					9	9	9	35.3	35.3	35.3	39.157	0	67.257	174530000	12	1.46544	1.2901	1.31516	1.00509	0.986102	0.879561
+	0.984836	0.39889	Q6P1X5	Q6P1X5	Transcription initiation factor TFIID subunit 2	TAF2	750	Color2 [DarkGray]	1	4					12	12	12	11.2	11.2	11.2	136.97	0	89.688	274770000	16	3.46601	3.44433	3.42006	3.37529	3.0392	2.71924
+	0.888119	0.397365	Q7Z422	Q7Z422	SUZ domain-containing protein 1	SZRD1	777	Color2 [DarkGray]	1	4					1	1	1	14.5	14.5	14.5	16.997	0.0077864	6.4466	8157700	1	-4.44579	-4.38805	-4.40432	-4.39515	-4.997	-5.03809
+	3.32213	0.392012	Q92526;P40227	Q92526;P40227	T-complex protein 1 subunit zeta-2;T-complex protein 1 subunit zeta	CCT6B;CCT6A	390	Color2 [DarkGray]	1	4					1	1	1	1.9	1.9	1.9	57.821	0.007667	6.3466	27686000	1	-0.00278091	-0.103154	-0.0373363	-0.466062	-0.393241	-0.460004
+	1.66188	0.391302	P09622	P09622	Dihydrolipoyl dehydrogenase, mitochondrial	DLD	237	Color2 [DarkGray]	1	4					1	1	1	2.2	2.2	2.2	54.177	0.0025674	8.2687	0	1	-2.42685	-2.51651	-2.24794	-2.69811	-2.93194	-2.73515
+	1.10076	0.38866	Q8NI27	Q8NI27	THO complex subunit 2	THOC2	835	Color2 [DarkGray]	1	4					47	47	46	28.8	28.8	27.9	182.77	0	323.31	5415900000	92	5.72403	5.84802	5.49676	5.56065	5.15178	5.1904
+	1.69961	0.387116	Q8WY36	Q8WY36	HMG box transcription factor BBX	BBX	860	Color2 [DarkGray]	1	4					12	12	12	15.8	15.8	15.8	105.13	0	95.959	278030000	14	2.0941	2.13446	1.84561	1.73254	1.61784	1.56245
+	2.03711	0.386516	P16615;O14983;Q93084	P16615	Sarcoplasmic/endoplasmic reticulum calcium ATPase 2	ATP2A2	285	Color2 [DarkGray]	1	4					20	20	20	23.4	23.4	23.4	114.76	0	146.37	370480000	26	2.86555	2.79685	2.72008	2.53208	2.40216	2.28868
+	1.89137	0.38531	Q92945	Q92945	Far upstream element-binding protein 2	KHSRP	872	Color2 [DarkGray]	1	4					2	2	2	3.2	3.2	3.2	73.114	0.001368	11.159	0	2	-1.06199	-0.972667	-1.06954	-1.25215	-1.48777	-1.52021
+	1.53526	0.384776	Q9P1Y6	Q9P1Y6	PHD and RING finger domain-containing protein 1	PHRF1	1042	Color2 [DarkGray]	1	4					4	3	3	2.1	1.6	1.6	178.66	0	17.161	82144000	3	1.86037	1.57719	1.66093	1.40654	1.38112	1.1565
+	1.91622	0.384624	P61247	P61247	40S ribosomal protein S3a	RPS3A	510	Color2 [DarkGray]	1	4					10	10	10	40.2	40.2	40.2	29.945	0	85.349	1506800000	16	4.06484	3.83863	3.87169	3.59565	3.59159	3.43404
+	1.77399	0.383327	O00567	O00567	Nucleolar protein 56	NOP56	66	Color2 [DarkGray]	1	4					26	26	26	52.4	52.4	52.4	66.049	0	287.28	6004000000	73	5.91239	5.74429	5.96052	5.48769	5.61375	5.36578
+	1.59688	0.382823	Q07343	Q07343	cAMP-specific 3,5-cyclic phosphodiesterase 4B	PDE4B	603	Color2 [DarkGray]	1	4					1	1	1	2.4	2.4	2.4	83.343	0.0024691	7.3741	0	2	0.856306	0.859439	0.879282	0.700501	0.391894	0.354161
+	0.981264	0.380563	O95696;Q9ULD4	O95696	Bromodomain-containing protein 1	BRD1	161	Color2 [DarkGray]	1	4					15	15	15	14.6	14.6	14.6	119.52	0	96.085	327440000	16	2.62476	2.77192	2.37737	2.49162	2.08543	2.05532
+	1.78487	0.378916	P04083	P04083	Annexin A1	ANXA1	182	Color2 [DarkGray]	1	4					6	6	6	22	22	22	38.714	0	44.518	48649000	7	0.0543404	0.334361	0.330704	-0.135808	-0.178094	-0.10344
+	1.50117	0.377552	P46781	P46781	40S ribosomal protein S9	RPS9	422	Color2 [DarkGray]	1	4					7	7	7	33.5	33.5	33.5	22.591	0	44.187	808780000	8	3.14631	2.75898	2.9585	2.57683	2.63288	2.52142
+	1.60978	0.375289	P21796	P21796	Voltage-dependent anion-selective channel protein 1	VDAC1	305	Color2 [DarkGray]	1	4					12	12	12	59	59	59	30.772	0	134.85	748600000	20	2.46281	2.75833	2.62845	2.35805	2.22782	2.13785
+	0.974944	0.368516	Q05519	Q05519	Serine/arginine-rich splicing factor 11	SRSF11	597	Color2 [DarkGray]	1	4					9	9	9	31.4	31.4	31.4	53.542	0	65.437	1477800000	16	3.7095	3.61132	3.65873	3.63398	3.18031	3.0597
+	1.91486	0.36835	P22695	P22695	Cytochrome b-c1 complex subunit 2, mitochondrial	UQCRC2	311	Color2 [DarkGray]	1	4					5	5	5	13.7	13.7	13.7	48.442	0	36.417	43660000	6	0.506971	0.535533	0.4286	0.275857	0.0716505	0.0185461
+	1.75069	0.366762	Q8N157	Q8N157	Jouberin	AHI1	813	Color2 [DarkGray]	1	4					1	1	1	1	1	1	137.11	0.0024814	7.4518	9907600	3	3.109	3.1639	3.19191	2.9631	2.7454	2.65601
+	1.93474	0.360451	P78527	P78527	DNA-dependent protein kinase catalytic subunit	PRKDC	563	Color2 [DarkGray]	1	4					89	89	89	25.9	25.9	25.9	469.08	0	323.31	2180300000	125	5.41607	5.20717	5.23806	5.02473	4.88919	4.86603
+	1.05837	0.359957	O14617	O14617	AP-3 complex subunit delta-1	AP3D1	72	Color2 [DarkGray]	1	4					30	30	30	34.5	34.5	34.5	130.16	0	254.41	762780000	44	4.75663	4.28886	4.28561	4.02022	4.10316	4.12786
+	1.04186	0.357875	Q71DI3;Q16695;P68431;Q5TEC6;P84243;Q6NXT2	Q71DI3;Q16695;P68431;Q5TEC6;P84243;Q6NXT2	Histone H3.2;Histone H3.1t;Histone H3.1;Histone H3;Histone H3.3;Histone H3.3C	HIST2H3A;HIST3H3;HIST1H3A;HIST2H3PS2;H3F3A;H3F3C	559	Color2 [DarkGray]	1	4					4	4	4	22.1	22.1	22.1	15.388	0	23.53	11871000000	10	5.55099	5.7735	5.42131	5.45247	5.19498	5.02473
+	1.35507	0.357632	O00622;O95389	O00622	Protein CYR61	CYR61	68	Color2 [DarkGray]	1	4					9	9	9	24.7	24.7	24.7	42.026	0	73.785	194340000	13	2.40814	2.07687	2.11188	1.9213	1.88925	1.71344
+	1.40942	0.355324	Q13523	Q13523	Serine/threonine-protein kinase PRP4 homolog	PRPF4B	640	Color2 [DarkGray]	1	4					35	35	35	39.7	39.7	39.7	116.99	0	323.31	4968900000	85	5.79906	5.78387	5.77452	5.65346	5.38179	5.25622
	0.871486	0.354668	P31944	P31944	Caspase-14;Caspase-14 subunit p17, mature form;Caspase-14 subunit p10, mature form;Caspase-14 subunit p20, intermediate form;Caspase-14 subunit p8, intermediate form	CASP14	362	Color2 [DarkGray]	1	4					2	2	2	9.5	9.5	9.5	27.679	0	13.619	21642000	4	-0.31242	-0.00404453	0.148005	-0.634033	-0.422587	-0.175843
+	1.57305	0.35092	Q8ND82	Q8ND82	Zinc finger protein 280C	ZNF280C	829	Color2 [DarkGray]	1	4					11	11	11	21.2	21.2	21.2	83.095	0	118.93	192270000	13	2.44583	2.29551	2.13702	2.04009	1.91429	1.87122
	0.601968	0.349177	P04181	P04181	Ornithine aminotransferase, mitochondrial;Ornithine aminotransferase, hepatic form;Ornithine aminotransferase, renal form	OAT	185	Color2 [DarkGray]	1	4					1	1	1	4.6	4.6	4.6	48.534	0.0057471	6.6349	1700700	1	-5.23635	-4.46885	-4.75262	-5.19888	-5.37937	-4.92709
+	1.07621	0.348732	Q86W42	Q86W42	THO complex subunit 6 homolog	THOC6	791	Color2 [DarkGray]	1	4					7	7	7	29.3	29.3	29.3	37.535	0	53.293	221780000	15	1.03065	1.15783	0.780443	0.84751	0.510705	0.564519
+	0.957322	0.348515	Q96J01	Q96J01	THO complex subunit 3	THOC3	896	Color2 [DarkGray]	1	4					3	3	3	7.7	7.7	7.7	38.771	0	19.837	94870000	5	0.94491	1.19116	0.72139	0.810071	0.492663	0.509177
+	2.11619	0.347478	P36776	P36776	Lon protease homolog, mitochondrial	LONP1	381	Color2 [DarkGray]	1	4					3	3	3	3	3	3	106.49	0	18.843	42371000	3	0.00845718	-0.177766	-0.0753441	-0.340466	-0.464116	-0.482505
+	1.17374	0.346745	O95478	O95478	Ribosome biogenesis protein NSA2 homolog	NSA2	156	Color2 [DarkGray]	1	4					7	7	7	36.9	36.9	36.9	30.065	0	52.76	197000000	9	1.57136	1.7135	1.42085	1.39282	1.25689	1.01577
+	2.64167	0.338217	P08238;Q58FF7;Q58FF8;Q58FF6;Q58FG0	P08238	Heat shock protein HSP 90-beta	HSP90AB1	227	Color2 [DarkGray]	1	4					15	15	6	26.4	26.4	12.8	83.263	0	202.99	427460000	22	2.36193	2.4046	2.51362	2.06264	2.07831	2.12455
	0.519232	0.337913	P63261	P63261	Actin, cytoplasmic 2;Actin, cytoplasmic 2, N-terminally processed	ACTG1	554	Color2 [DarkGray]	1	4					16	1	1	57.6	4.5	4.5	41.792	0.0026385	9.5359	7549400	1	-5.61681	-5.23064	-6.05558	-6.28446	-5.77671	-5.85561
	0.4288	0.337681	Q8IWK6	Q8IWK6	Probable G-protein coupled receptor 125	GPR125	798	Color2 [DarkGray]	1	4					2	2	2	3	3	3	146.15	0.0026846	10.858	0	2	-4.07817	-3.3176	-4.20693	-4.0241	-4.58627	-4.00537
+	2.43978	0.333992	P40937	P40937	Replication factor C subunit 5	RFC5	394	Color2 [DarkGray]	1	4					9	9	9	30.6	30.6	30.6	38.496	0	59.991	101850000	10	1.28018	1.23053	1.14822	0.850223	0.96321	0.843522
+	1.85182	0.333038	P07900;Q14568	P07900	Heat shock protein HSP 90-alpha	HSP90AA1	223	Color2 [DarkGray]	1	4					12	4	4	17.8	6	6	84.659	0	34.751	30952000	4	0.338274	0.498954	0.486061	-0.00682354	0.129523	0.201476
+	2.24127	0.331544	P11177	P11177	Pyruvate dehydrogenase E1 component subunit beta, mitochondrial	PDHB	254	Color2 [DarkGray]	1	4					5	5	5	18.1	18.1	18.1	39.233	0	30.902	31390000	5	0.320583	0.305432	0.266428	0.0817366	-0.114791	-0.0691347
+	2.28812	0.330802	Q8NF37	Q8NF37	Lysophosphatidylcholine acyltransferase 1	LPCAT1	832	Color2 [DarkGray]	1	4					4	4	4	7.5	7.5	7.5	59.151	0	24.479	12754000	4	-0.548376	-0.50223	-0.541206	-0.80927	-0.798055	-0.976893
+	1.58469	0.327598	Q8TD26;Q3L8U1;Q9P2D1	Q8TD26	Chromodomain-helicase-DNA-binding protein 6	CHD6	844	Color2 [DarkGray]	1	4					28	28	25	13.5	13.5	12.3	305.41	0	192.9	337120000	39	3.66383	3.70547	3.48309	3.4216	3.22989	3.21809
	0.590794	0.326711	P00846	P00846	ATP synthase subunit a	MT-ATP6	174	Color2 [DarkGray]	1	4					1	1	1	4.4	4.4	4.4	24.817	0.0025063	7.5188	12495000	1	-2.78195	-2.08529	-2.5781	-2.57379	-2.80965	-3.04204
+	2.08866	0.324392	Q8WZ42	Q8WZ42	Titin	TTN	863	Color2 [DarkGray]	1	4					3	3	3	0.1	0.1	0.1	3816	0	16.489	10020000	3	1.3045	1.30613	1.15944	1.01564	0.921386	0.859868
+	1.78162	0.324003	O60841	O60841	Eukaryotic translation initiation factor 5B	EIF5B	115	Color2 [DarkGray]	1	4					32	32	32	31.3	31.3	31.3	138.83	0	315.73	1560600000	54	5.00625	4.88643	4.73071	4.51628	4.5714	4.56371
+	1.10852	0.320955	P46782	P46782	40S ribosomal protein S5;40S ribosomal protein S5, N-terminally processed	RPS5	423	Color2 [DarkGray]	1	4					2	2	1	15.7	15.7	7.4	22.876	0	12.994	11566000	3	-1.65586	-1.75407	-1.41443	-2.09819	-1.7844	-1.90463
	0.502874	0.317323	P81605	P81605	Dermcidin;Survival-promoting peptide;DCD-1	DCD	565	Color2 [DarkGray]	1	4					2	2	2	16.4	16.4	16.4	11.284	0	25.695	111330000	2	0.880745	1.28661	1.53333	0.654614	1.30862	0.785481
+	1.85799	0.317142	P10412;P22492	P10412	Histone H1.4	HIST1H1E	247	Color2 [DarkGray]	1	4					14	4	4	44.3	15.5	15.5	21.865	0	25.504	546090000	8	4.72705	4.60297	4.72667	4.44546	4.41745	4.24235
	0.596313	0.315684	Q96IZ7	Q96IZ7	Serine/Arginine-related protein 53	RSRC1	895	Color2 [DarkGray]	1	4					6	6	6	24.6	24.6	24.6	38.677	0	52.269	133000000	7	1.2558	0.734595	0.970966	1.03449	0.525151	0.454667
+	1.75335	0.315576	Q8IWS0;REV__Q9NYV4	Q8IWS0	PHD finger protein 6	PHF6	800	Color2 [DarkGray]	1	4					7	7	6	23.3	23.3	21.4	41.29	0	63.193	482330000	10	2.97684	2.79739	2.77956	2.62113	2.54125	2.44467
	0.730472	0.315549	Q5VWQ0	Q5VWQ0	Round spermatid basic protein 1	RSBN1	733	Color2 [DarkGray]	1	4					8	8	8	14.2	14.2	14.2	90.071	0	64.706	112140000	9	0.643608	0.849147	0.364162	0.580863	0.186481	0.142928
+	1.36025	0.315483	Q09161	Q09161	Nuclear cap-binding protein subunit 1	NCBP1	611	Color2 [DarkGray]	1	4					4	4	4	7	7	7	91.838	0	25.487	32248000	5	0.552832	0.25756	0.512892	0.235557	0.09307	0.0482073
+	2.05068	0.313408	Q9NX24	Q9NX24	H/ACA ribonucleoprotein complex subunit 2	NHP2	1027	Color2 [DarkGray]	1	4					7	7	7	60.1	60.1	60.1	17.201	0	85.714	794010000	17	3.32033	3.20735	3.3467	3.06973	2.96709	2.89733
	0.991476	0.313229	P46087	P46087	Probable 28S rRNA (cytosine(4447)-C(5))-methyltransferase	NOP2	416	Color2 [DarkGray]	1	4					22	22	22	36.2	36.2	36.2	89.301	0	224.18	1029300000	31	3.81004	4.17405	3.86764	3.80476	3.63447	3.47282
+	1.32941	0.311988	Q02978	Q02978	Mitochondrial 2-oxoglutarate/malate carrier protein	SLC25A11	587	Color2 [DarkGray]	1	4					3	3	3	9.6	9.6	9.6	34.061	0	17.196	36195000	3	-2.11572	-2.17076	-2.15384	-2.32308	-2.67352	-2.37968
+	1.44513	0.31004	O94925	O94925	Glutaminase kidney isoform, mitochondrial	GLS	144	Color2 [DarkGray]	1	4					2	2	2	2.7	2.7	2.7	73.46	0.0014104	11.716	12133000	2	-1.50004	-1.29646	-1.57357	-1.71744	-1.87735	-1.70539
	0.944317	0.309518	Q96FV9	Q96FV9	THO complex subunit 1	THOC1	892	Color2 [DarkGray]	1	4					18	18	18	35.2	35.2	35.2	75.665	0	168.37	377570000	21	2.23739	2.47238	2.02261	2.09397	1.82525	1.88461
+	1.82505	0.307748	P38646	P38646	Stress-70 protein, mitochondrial	HSPA9	386	Color2 [DarkGray]	1	4					13	13	13	24.4	24.4	24.4	73.68	0	91.984	331740000	18	2.27628	2.39669	2.30068	2.14707	1.96561	1.93772
	0.937668	0.307182	P27635;Q96L21	P27635	60S ribosomal protein L10	RPL10	336	Color2 [DarkGray]	1	4					5	5	5	33.6	33.6	33.6	24.604	0	62.513	474620000	13	3.20781	2.69723	2.9645	2.70368	2.67665	2.56766
+	1.1381	0.306568	Q13085	Q13085	Acetyl-CoA carboxylase 1;Biotin carboxylase	ACACA	626	Color2 [DarkGray]	1	4					2	2	2	1	1	1	265.55	0	15.14	5314500	2	-2.65096	-2.46824	-2.46518	-2.68873	-3.05206	-2.7633
	0.874953	0.305114	Q86UY6	Q86UY6	N-alpha-acetyltransferase 40	NAA40	788	Color2 [DarkGray]	1	4					2	2	2	12.2	12.2	12.2	27.194	0	13.04	15410000	3	-1.7539	-2.16998	-2.2551	-2.38497	-2.27202	-2.43732
+	1.45265	0.302169	P62249	P62249	40S ribosomal protein S16	RPS16	523	Color2 [DarkGray]	1	4					4	4	4	27.4	27.4	27.4	16.445	0	27.582	111160000	5	1.31756	1.06388	1.14076	0.963859	0.894757	0.757083
+	1.66361	0.300982	P07305	P07305	Histone H1.0;Histone H1.0, N-terminally processed	H1F0	216	Color2 [DarkGray]	1	4					6	6	6	27.3	27.3	27.3	20.863	0	43.645	667810000	12	4.3893	4.40186	4.4437	4.25302	4.10533	3.97357
+	1.54419	0.300841	O75131;Q96FN4;Q8IYJ1;Q96A23;O95741;Q86YQ8;Q9HCH3;Q9UBL6	O75131;Q96FN4;Q8IYJ1;Q96A23;O95741;Q86YQ8;Q9HCH3;Q9UBL6	Copine-3;Copine-2;Copine-9;Copine-4;Copine-6;Copine-8;Copine-5;Copine-7	CPNE3;CPNE2;CPNE9;CPNE4;CPNE6;CPNE8;CPNE5;CPNE7	117	Color2 [DarkGray]	1	4					1	1	1	1.7	1.7	1.7	60.13	0.0056754	6.5671	13578000	1	-2.51686	-2.58999	-2.31436	-2.7294	-2.7495	-2.84484
+	1.14248	0.299272	Q9GZR2	Q9GZR2	RNA exonuclease 4	REXO4	960	Color2 [DarkGray]	1	4					12	12	12	32.9	32.9	32.9	46.671	0	81.832	811450000	16	3.30795	3.56157	3.25528	3.19888	3.09961	2.92849
+	1.83294	0.297059	Q13428	Q13428	Treacle protein	TCOF1	638	Color2 [DarkGray]	1	4					65	65	65	44.2	44.2	44.2	152.1	0	323.31	16747000000	162	7.13585	7.15215	7.01025	6.90541	6.79149	6.71018
	0.895588	0.296008	Q8TBB5	Q8TBB5	Kelch domain-containing protein 4	KLHDC4	840	Color2 [DarkGray]	1	4					1	1	1	2.5	2.5	2.5	57.891	0	22.734	5863700	1	-2.88584	-3.29745	-3.03293	-3.31084	-3.23765	-3.55575
	0.973042	0.295398	P51531	P51531	Probable global transcription activator SNF2L2	SMARCA2	459	Color2 [DarkGray]	1	4					23	23	13	16.2	16.2	8.6	181.28	0	206.55	600040000	33	3.37391	3.50171	3.14856	3.23644	2.9118	2.98976
	0.988934	0.294149	P47914	P47914	60S ribosomal protein L29	RPL29	430	Color2 [DarkGray]	1	4					3	3	3	18.9	18.9	18.9	17.752	0	20.115	7406400000	11	7.17178	6.8203	6.7623	6.67841	6.68058	6.51293
+	1.30718	0.293737	Q96EY4	Q96EY4	Translation machinery-associated protein 16	TMA16	891	Color2 [DarkGray]	1	4					3	3	3	16.7	16.7	16.7	23.864	0	21.437	167250000	6	1.75194	1.67199	1.57657	1.55563	1.30525	1.25841
+	2.60094	0.291916	P08758	P08758	Annexin A5	ANXA5	233	Color2 [DarkGray]	1	4					3	3	3	10.9	10.9	10.9	35.936	0	18.067	37314000	3	-0.266225	-0.322253	-0.198946	-0.540921	-0.601832	-0.520417
+	1.91552	0.291456	Q9BRT6	Q9BRT6	Protein LLP homolog	LLPH	935	Color2 [DarkGray]	1	4					4	4	4	29.5	29.5	29.5	15.225	0	32.892	647050000	7	2.28559	2.1145	2.19787	1.97869	1.92122	1.82367
+	1.50166	0.291382	P16403	P16403	Histone H1.2	HIST1H1C	284	Color2 [DarkGray]	1	4					15	15	5	48.8	48.8	19.2	21.364	0	135.77	86367000000	66	8.642	8.53093	8.65508	8.42897	8.36384	8.16105
+	1.13195	0.290942	O00479	O00479	High mobility group nucleosome-binding domain-containing protein 4	HMGN4	63	Color2 [DarkGray]	1	4					1	1	1	10	10	10	9.5388	0.0036765	7.3011	19014000	1	-1.77377	-2.01172	-2.1719	-2.22205	-2.2659	-2.34227
	0.254842	0.290621	Q8IVW6	Q8IVW6	AT-rich interactive domain-containing protein 3B	ARID3B	796	Color2 [DarkGray]	1	4					1	1	1	2.9	2.9	2.9	60.636	0	12.656	0	1	-5.78941	NaN	-6.57932	-5.98961	-6.84326	-6.5921
	0.498293	0.289351	Q6UB99	Q6UB99	Ankyrin repeat domain-containing protein 11	ANKRD11	763	Color2 [DarkGray]	1	4					7	7	7	3.3	3.3	3.3	297.91	0	71.691	46713000	9	-0.0574322	0.236835	-0.249268	0.107162	-0.549811	-0.495267
	0.955687	0.288025	Q5C9Z4	Q5C9Z4	Nucleolar MIF4G domain-containing protein 1	NOM1	712	Color2 [DarkGray]	1	4					4	4	4	5.3	5.3	5.3	96.256	0	26.471	7997800	6	-1.92421	-2.05372	-2.30951	-2.22031	-2.50037	-2.43084
+	1.45473	0.28786	P16401	P16401	Histone H1.5	HIST1H1B	282	Color2 [DarkGray]	1	4					14	10	10	39.8	28.8	28.8	22.58	0	95.543	17872000000	47	7.42658	7.24365	7.37386	7.13376	7.13475	6.912
	0.674648	0.28674	Q9Y6Q3	Q9Y6Q3	Zinc finger protein 37 homolog	ZFP37	1126	Color2 [DarkGray]	1	4					2	2	2	2.7	2.7	2.7	71.209	0.0013661	11.145	8164500	2	-0.813276	-0.513643	-1.03198	-0.836762	-1.14481	-1.23754
+	2.81089	0.286718	P63096;P08754;P04899;P11488;P19087;P09471;A8MTJ3;P38405;Q5JWF2	P63096;P08754;P04899;P11488;P19087;P09471;A8MTJ3;P38405;Q5JWF2	Guanine nucleotide-binding protein G(i) subunit alpha-1;Guanine nucleotide-binding protein G(k) subunit alpha;Guanine nucleotide-binding protein G(i) subunit alpha-2;Guanine nucleotide-binding protein G(t) subunit alpha-1;Guanine nucleotide-binding protein G(t) subunit alpha-2;Guanine nucleotide-binding protein G(o) subunit alpha;Guanine nucleotide-binding protein G(t) subunit alpha-3;Guanine nucleotide-binding protein G(olf) subunit alpha;Guanine nucleotide-binding protein G(s) subunit alpha isoforms XLas	GNAI1;GNAI3;GNAI2;GNAT1;GNAT2;GNAO1;GNAT3;GNAL;GNAS	194	Color2 [DarkGray]	1	4					2	2	2	5.6	5.6	5.6	40.361	0.0013889	11.585	17898000	2	-0.317054	-0.272168	-0.224972	-0.515897	-0.606133	-0.552318
+	1.41863	0.285074	Q15397	Q15397	Pumilio domain-containing protein KIAA0020	KIAA0020	678	Color2 [DarkGray]	1	4					7	7	7	15	15	15	73.584	0	46.036	58519000	9	1.14747	1.3016	1.035	0.968051	0.875461	0.785338
+	1.57974	0.285014	Q9BZE4	Q9BZE4	Nucleolar GTP-binding protein 1	GTPBP4	955	Color2 [DarkGray]	1	4					26	26	26	47	47	47	73.964	0	226.35	1047700000	36	4.16855	4.13876	3.97219	3.80886	3.90479	3.71081
	0.668353	0.28459	P46776	P46776	60S ribosomal protein L27a	RPL27A	418	Color2 [DarkGray]	1	4					3	3	3	22.3	22.3	22.3	16.561	0	25.047	768900000	6	2.82031	2.5297	2.50126	2.65774	2.20722	2.13255
	0.961622	0.284154	Q9BQG0	Q9BQG0	Myb-binding protein 1A	MYBBP1A	931	Color2 [DarkGray]	1	4					44	44	44	39.8	39.8	39.8	148.85	0	323.31	3706900000	93	5.71316	5.8653	5.54432	5.59684	5.43216	5.24132
+	1.15433	0.283552	Q8WTT2	Q8WTT2	Nucleolar complex protein 3 homolog	NOC3L	851	Color2 [DarkGray]	1	4					16	16	16	21.1	21.1	21.1	92.547	0	116.42	652400000	22	3.74868	3.81058	3.59486	3.58958	3.45521	3.25869
	1.09116	0.275284	Q68D10	Q68D10	Protein SPT2 homolog	SPTY2D1	738	Color2 [DarkGray]	1	4					8	8	8	12.8	12.8	12.8	75.598	0	45.936	136240000	8	1.55111	1.65811	1.38263	1.41373	1.24022	1.11206
+	1.64313	0.275117	Q99848	Q99848	Probable rRNA-processing protein EBP2	EBNA1BP2	926	Color2 [DarkGray]	1	4					14	14	14	46.1	46.1	46.1	34.852	0	112.9	1659900000	26	4.63501	4.68667	4.60068	4.45996	4.41325	4.2238
	0.534718	0.274179	Q14498;Q86U06	Q14498	RNA-binding protein 39	RBM39	655	Color2 [DarkGray]	1	4					13	13	12	29.8	29.8	27	59.379	0	157.01	871120000	24	3.58816	3.53868	3.55511	3.73398	3.11262	3.01281
	1.01914	0.273153	Q02539	Q02539	Histone H1.1	HIST1H1A	583	Color2 [DarkGray]	1	4					7	2	2	24.7	9.8	9.8	21.842	0.001387	11.397	39758000	2	0.659552	0.420535	0.585293	0.420127	0.347825	0.0779676
+	1.79073	0.272134	P57088	P57088	Transmembrane protein 33	TMEM33	493	Color2 [DarkGray]	1	4					3	3	3	12.6	12.6	12.6	27.978	0	23.473	137450000	4	1.01272	0.936275	0.916641	0.767253	0.718619	0.563361
+	1.40996	0.271185	P49756	P49756	RNA-binding protein 25	RBM25	444	Color2 [DarkGray]	1	4					2	2	2	2.7	2.7	2.7	100.18	0.0027211	11.104	20638000	2	-0.541405	-0.343806	-0.5564	-0.69942	-0.688685	-0.867061
+	1.84626	0.27065	Q9NPI1	Q9NPI1	Bromodomain-containing protein 7	BRD7	999	Color2 [DarkGray]	1	4					16	16	16	30.6	30.6	30.6	74.138	0	107.69	238500000	24	2.53078	2.59865	2.48632	2.38071	2.21529	2.2078
+	1.28334	0.270382	P35232	P35232	Prohibitin	PHB	370	Color2 [DarkGray]	1	4					7	7	7	32	32	32	29.804	0	45.793	70053000	10	0.774506	0.938663	0.849661	0.743173	0.563432	0.445079
+	1.86366	0.269861	Q5RI15	Q5RI15	Cytochrome c oxidase protein 20 homolog	COX20	719	Color2 [DarkGray]	1	4					1	1	1	11.9	11.9	11.9	13.291	0.0025873	8.4877	6611800	1	-2.7776	-2.67606	-2.62462	-2.90427	-2.93041	-3.05317
+	1.22484	0.269606	P78362	P78362	SRSF protein kinase 2;SRSF protein kinase 2 N-terminal;SRSF protein kinase 2 C-terminal	SRPK2	561	Color2 [DarkGray]	1	4					2	1	1	3.6	1.9	1.9	77.526	0.0076839	6.3608	3477200	1	-3.05191	-3.09705	-2.87678	-3.13248	-3.40219	-3.29988
+	1.21121	0.26819	Q8IY81	Q8IY81	pre-rRNA processing protein FTSJ3	FTSJ3	809	Color2 [DarkGray]	1	4					25	25	25	43.1	43.1	43.1	96.557	0	323.31	4528000000	67	5.01331	5.01123	4.93422	4.83058	4.80655	4.51706
	1.09061	0.266772	P29375	P29375	Lysine-specific demethylase 5A	KDM5A	342	Color2 [DarkGray]	1	4					7	7	7	5	5	5	192.09	0	44.703	20283000	8	0.42943	0.418532	0.123253	0.169534	0.00105953	0.000306129
	0.22772	0.265313	O95433	O95433	Activator of 90 kDa heat shock protein ATPase homolog 1	AHSA1	154	Color2 [DarkGray]	1	4					1	1	1	6.5	6.5	6.5	38.274	0	13.609	2509800	2	-4.78355	-4.88646	-4.72125	-5.96679	-4.66992	-4.55049
	0.526025	0.264803	O75947	O75947	ATP synthase subunit d, mitochondrial	ATP5H	135	Color2 [DarkGray]	1	4					1	1	1	8.7	8.7	8.7	18.491	0.0067416	6.5123	0	2	-1.64905	-1.24648	-1.45072	-1.35259	-1.98832	-1.79974
	0.54344	0.263015	P78371	P78371	T-complex protein 1 subunit beta	CCT2	562	Color2 [DarkGray]	1	4					3	3	3	8.4	8.4	8.4	57.488	0	20.604	18487000	4	-2.48035	-2.01077	-1.78998	-2.22608	-2.4125	-2.43156
+	1.57151	0.2615	Q96N66	Q96N66	Lysophospholipid acyltransferase 7	MBOAT7	905	Color2 [DarkGray]	1	4					1	1	1	2.5	2.5	2.5	52.764	0	13.911	17413000	1	-1.89676	-2.04582	-2.12494	-2.25047	-2.24342	-2.35812
	1.02403	0.259724	P00374	P00374	Dihydrofolate reductase	DHFR	170	Color2 [DarkGray]	1	4					1	1	1	10.2	10.2	10.2	21.452	0.0035714	6.9436	30501000	3	-0.939631	-1.32364	-1.12473	-1.35465	-1.33721	-1.47531
	1.10222	0.259405	P20962	P20962	Parathymosin	PTMS	302	Color2 [DarkGray]	1	4					1	1	1	10.8	10.8	10.8	11.53	0.0026281	9.4233	14644000	1	-2.29457	-2.52538	-2.67442	-2.74732	-2.75673	-2.76854
	1.0168	0.257037	Q07020	Q07020	60S ribosomal protein L18	RPL18	600	Color2 [DarkGray]	1	4					5	5	5	29.3	29.3	29.3	21.634	0	60.891	428280000	8	1.83239	1.5872	1.51838	1.4898	1.42434	1.25272
+	1.69121	0.255892	Q8IY37	Q8IY37	Probable ATP-dependent RNA helicase DHX37	DHX37	808	Color2 [DarkGray]	1	4					10	10	10	12.1	12.1	12.1	129.54	0	67.236	134250000	14	1.91055	1.95103	1.80689	1.68589	1.68851	1.5264
	1.01938	0.253818	O94973	O94973	AP-2 complex subunit alpha-2	AP2A2	145	Color2 [DarkGray]	1	4					7	2	2	9.3	3	3	103.96	0	12.64	13023000	2	-1.49368	-1.26797	-1.64444	-1.64378	-1.78265	-1.74111
+	1.49704	0.253506	P51149	P51149	Ras-related protein Rab-7a	RAB7A	457	Color2 [DarkGray]	1	4					6	6	6	34.8	34.8	34.8	23.489	0	45.884	120530000	11	1.57638	1.66911	1.57437	1.47391	1.36021	1.22523
	1.14195	0.252057	P18077	P18077	60S ribosomal protein L35a	RPL35A	290	Color2 [DarkGray]	1	4					4	4	4	31.8	31.8	31.8	12.538	0	23.016	349700000	5	2.27562	1.93037	2.0722	1.8949	1.8114	1.81573
	0.248971	0.250851	P51572	P51572	B-cell receptor-associated protein 31	BCAP31	462	Color2 [DarkGray]	1	4					1	1	1	4.1	4.1	4.1	27.991	0.0036675	7.2983	0	1	-4.69955	-3.42707	-4.13425	-4.08162	-4.61401	-4.31778
	1.13135	0.248887	P62913	P62913	60S ribosomal protein L11	RPL11	545	Color2 [DarkGray]	1	4					4	4	4	23.6	23.6	23.6	20.252	0	43.521	821660000	6	1.9935	1.67846	1.8391	1.51157	1.68025	1.57257
+	1.33764	0.248702	Q7Z6E9	Q7Z6E9	E3 ubiquitin-protein ligase RBBP6	RBBP6	779	Color2 [DarkGray]	1	4					51	51	51	29.7	29.7	29.7	201.56	0	323.31	4374500000	97	5.93834	5.86473	5.8928	5.80453	5.63083	5.51441
+	1.59994	0.247773	P16402;REV__P16402	P16402	Histone H1.3	HIST1H1D	283	Color2 [DarkGray]	1	4					11	3	3	38.9	14.5	14.5	22.35	0	30.18	1658400000	4	3.8739	3.78507	3.86413	3.69979	3.60507	3.47491
	1.13602	0.246269	Q5VWG9	Q5VWG9	Transcription initiation factor TFIID subunit 3	TAF3	732	Color2 [DarkGray]	1	4					5	5	5	6.8	6.8	6.8	103.58	0	31.423	47746000	5	-0.327422	-0.525193	-0.472668	-0.545527	-0.685414	-0.833148
	0.467131	0.245215	P80303	P80303	Nucleobindin-2;Nesfatin-1	NUCB2	564	Color2 [DarkGray]	1	4					1	1	1	2.1	2.1	2.1	50.222	0.005814	6.7493	4006000	1	-3.44027	-3.22628	-3.38619	-3.22051	-3.59266	-3.97522
+	1.44151	0.243514	P50454	P50454	Serpin H1	SERPINH1	453	Color2 [DarkGray]	1	4					8	8	8	24.9	24.9	24.9	46.44	0	53.116	148400000	9	1.99324	2.03157	2.05062	1.92977	1.74198	1.67314
	0.92161	0.242481	P31327	P31327	Carbamoyl-phosphate synthase [ammonia], mitochondrial	CPS1	356	Color2 [DarkGray]	1	4					16	16	16	13.6	13.6	13.6	164.94	0	126.86	183880000	22	2.27701	2.43501	2.4157	2.34827	2.08322	1.96879
+	1.39305	0.240383	Q9UHB9	Q9UHB9	Signal recognition particle subunit SRP68	SRP68	1064	Color2 [DarkGray]	1	4					20	20	20	37.8	37.8	37.8	70.729	0	163.37	582820000	38	3.54962	3.4501	3.4048	3.34692	3.22564	3.11081
	1.22617	0.239856	Q9NVI7;Q5T9A4;Q5T2N8	Q9NVI7;Q5T9A4	ATPase family AAA domain-containing protein 3A;ATPase family AAA domain-containing protein 3B	ATAD3A;ATAD3B	1018	Color2 [DarkGray]	1	4					5	5	5	9.8	9.8	9.8	71.368	0	36.778	69135000	5	-0.0734434	0.0514688	0.00850487	-0.0758276	-0.330976	-0.326234
	0.653462	0.23775	Q08554	Q08554	Desmocollin-1	DSC1	606	Color2 [DarkGray]	1	4					2	2	2	2.8	2.8	2.8	99.986	0	12.55	28923000	2	0.319944	0.510402	0.405226	-0.103013	0.433364	0.191972
	1.01557	0.237665	Q14103	Q14103	Heterogeneous nuclear ribonucleoprotein D0	HNRNPD	646	Color2 [DarkGray]	1	4					1	1	1	2.8	2.8	2.8	38.434	0.0026316	9.4332	10388000	1	-2.44703	-2.46693	-2.16931	-2.50687	-2.69136	-2.59803
	0.744693	0.236157	P42696	P42696	RNA-binding protein 34	RBM34	403	Color2 [DarkGray]	1	4					9	9	9	23.5	23.5	23.5	48.564	0	89.907	120290000	10	0.852463	1.17197	1.01106	0.945853	0.818307	0.562863
	1.09983	0.233772	P05204	P05204	Non-histone chromosomal protein HMG-17	HMGN2	202	Color2 [DarkGray]	1	4					2	2	2	22.2	22.2	22.2	9.3926	0	50.22	448980000	8	2.19311	2.05377	1.87423	1.79098	1.87943	1.74938
+	1.90862	0.231865	P33947	P33947	ER lumen protein-retaining receptor 2	KDELR2	367	Color2 [DarkGray]	1	4					2	1	1	8.5	4.7	4.7	24.422	0.0077263	6.3966	4528000	1	-4.05444	-4.20607	-4.14936	-4.39942	-4.39787	-4.30818
	0.760869	0.228924	P06576	P06576	ATP synthase subunit beta, mitochondrial	ATP5B	205	Color2 [DarkGray]	1	4					10	10	10	25	25	25	56.559	0	69.103	296270000	14	2.31308	2.56743	2.48332	2.45852	2.11135	2.10718
	1.06851	0.227916	P63244	P63244	Guanine nucleotide-binding protein subunit beta-2-like 1;Guanine nucleotide-binding protein subunit beta-2-like 1, N-terminally processed	GNB2L1	553	Color2 [DarkGray]	1	4					11	11	11	38.5	38.5	38.5	35.076	0	83.713	287390000	14	2.47535	2.14331	2.25574	2.02139	2.10189	2.06738
	1.3586	0.227155	P31040	P31040	Succinate dehydrogenase [ubiquinone] flavoprotein subunit, mitochondrial	SDHA	354	Color2 [DarkGray]	1	4					2	2	2	3.9	3.9	3.9	72.691	0	13.881	0	2	-2.49498	-2.32095	-2.55883	-2.69114	-2.62659	-2.7385
	0.996193	0.224789	P04792	P04792	Heat shock protein beta-1	HSPB1	191	Color2 [DarkGray]	1	4					5	5	5	30.7	30.7	30.7	22.782	0	35.463	60473000	5	-0.498074	-0.448327	-0.294323	-0.629271	-0.792087	-0.493733
	0.501419	0.221881	P63000;P60763;P15153	P63000;P60763;P15153	Ras-related C3 botulinum toxin substrate 1;Ras-related C3 botulinum toxin substrate 3;Ras-related C3 botulinum toxin substrate 2	RAC1;RAC3;RAC2	277	Color2 [DarkGray]	1	4					1	1	1	5.2	5.2	5.2	21.45	0.0024876	7.4743	0	1	-5.64381	-5.19445	-5.30611	-5.35242	-5.62762	-5.82997
+	1.43341	0.220645	P05114	P05114	Non-histone chromosomal protein HMG-14	HMGN1	199	Color2 [DarkGray]	1	4					3	3	3	32	32	32	10.659	0	36.067	49554000	5	0.200619	-0.0220423	0.0245476	-0.16149	-0.109538	-0.187783
+	1.9056	0.220322	Q9Y3A4;Q9NSQ0	Q9Y3A4	Ribosomal RNA-processing protein 7 homolog A	RRP7A	1109	Color2 [DarkGray]	1	4					3	3	3	16.4	16.4	16.4	32.334	0	17.692	30179000	3	-0.542508	-0.391185	-0.462907	-0.636308	-0.695632	-0.725627
	0.868477	0.220236	P62857	P62857	40S ribosomal protein S28	RPS28	541	Color2 [DarkGray]	1	4					2	2	1	31.9	31.9	17.4	7.8409	0.0013699	11.196	4147600	1	-3.98741	-4.22848	-4.12057	-4.27369	-4.2049	-4.51858
	0.748453	0.214892	Q6P1A2	Q6P1A2	Lysophospholipid acyltransferase 5	LPCAT3	748	Color2 [DarkGray]	1	4					2	2	2	3.9	3.9	3.9	56.034	0	13.917	13478000	2	-1.44812	-1.51687	-1.7537	-1.62209	-1.94718	-1.79408
+	1.50106	0.21441	Q03701	Q03701	CCAAT/enhancer-binding protein zeta	CEBPZ	593	Color2 [DarkGray]	1	4					15	15	15	18.4	18.4	18.4	120.97	0	116.82	845820000	19	3.07056	3.0547	3.00222	2.92062	2.85532	2.70832
	1.46019	0.212045	Q9NWT1	Q9NWT1	p21-activated protein kinase-interacting protein 1	PAK1IP1	1025	Color2 [DarkGray]	1	4					7	7	7	23.2	23.2	23.2	43.963	0	54.37	278680000	9	2.97619	3.08518	3.0035	2.86212	2.87466	2.69195
	0.727722	0.211505	O75683	O75683	Surfeit locus protein 6	SURF6	128	Color2 [DarkGray]	1	4					6	6	6	25.8	25.8	25.8	41.45	0	68.301	731790000	12	2.03024	2.025	1.7831	1.89975	1.76489	1.53918
	0.360554	0.208804	Q63HN8	Q63HN8	E3 ubiquitin-protein ligase RNF213	RNF213	735	Color2 [DarkGray]	1	4					1	1	1	0.3	0.3	0.3	591.4	0.0076503	6.3425	0	1	-5.71146	NaN	-6.16065	-6.378	-6.10826	-5.94833
	1.16719	0.20664	Q96GQ7	Q96GQ7	Probable ATP-dependent RNA helicase DDX27	DDX27	893	Color2 [DarkGray]	1	4					16	16	16	24.4	24.4	24.4	89.834	0	143.55	332960000	19	2.66544	2.69209	2.52092	2.52616	2.42763	2.30473
	1.03273	0.206235	P46777	P46777	60S ribosomal protein L5	RPL5	419	Color2 [DarkGray]	1	4					2	2	2	6.4	6.4	6.4	34.362	0.0013947	11.608	41333000	2	-0.386259	-0.629792	-0.579914	-0.813581	-0.62588	-0.775208
	0.439197	0.205929	P63167	P63167	Dynein light chain 1, cytoplasmic	DYNLL1	551	Color2 [DarkGray]	1	4					1	1	1	24.7	24.7	24.7	10.366	0.002574	8.4121	16922000	1	-3.92571	-3.9068	-4.1271	-4.41282	-4.3469	-3.81768
	1.02219	0.202937	P11309	P11309	Serine/threonine-protein kinase pim-1	PIM1	255	Color2 [DarkGray]	1	4					1	1	1	2.9	2.9	2.9	35.685	0.0087146	6.3132	155210000	1	1.09602	1.01345	0.995737	0.98346	0.83405	0.678882
	0.211815	0.197404	Q9UK58;Q96S94	Q9UK58	Cyclin-L1	CCNL1	1074	Color2 [DarkGray]	1	4					8	8	8	22.1	22.1	22.1	59.633	0	103.07	219400000	10	1.63699	1.83428	1.53134	2.16893	1.16669	1.07477
	0.407872	0.194312	O15042	O15042	U2 snRNP-associated SURP motif-containing protein	U2SURP	80	Color2 [DarkGray]	1	4					37	37	37	39.8	39.8	39.8	118.29	0	323.31	8039100000	89	6.07249	5.85097	6.16422	6.17358	5.76895	5.56221
	1.14878	0.193431	Q9UGU5	Q9UGU5	HMG domain-containing protein 4	HMGXB4	1063	Color2 [DarkGray]	1	4					6	6	6	14.5	14.5	14.5	65.711	0	40.637	86049000	9	1.62496	1.6431	1.52845	1.51691	1.42508	1.27423
	0.668695	0.192636	P62917	P62917	60S ribosomal protein L8	RPL8	546	Color2 [DarkGray]	1	4					4	4	4	24.9	24.9	24.9	28.024	0	28.191	387080000	4	2.54607	2.10291	2.27032	2.12495	2.1407	2.07573
	1.05765	0.192636	Q16822	Q16822	Phosphoenolpyruvate carboxykinase [GTP], mitochondrial	PCK2	689	Color2 [DarkGray]	1	4					1	1	1	2.5	2.5	2.5	70.698	0.0057737	6.693	3699800	1	-3.20402	-3.35453	-3.42365	-3.48046	-3.44932	-3.63032
	0.305279	0.19	Q66PJ3	Q66PJ3	ADP-ribosylation factor-like protein 6-interacting protein 4	ARL6IP4	736	Color2 [DarkGray]	1	4					3	3	3	11.2	11.2	11.2	44.915	0	35.712	86617000	4	0.596638	-0.27057	0.262964	0.0373583	0.0160475	-0.0343733
	0.449802	0.188195	O15162	O15162	Phospholipid scramblase 1	PLSCR1	83	Color2 [DarkGray]	1	4					1	1	1	4.1	4.1	4.1	35.049	0	18.415	0	1	-5.3993	-5.27758	-5.41224	-5.40799	-5.3465	-5.89921
	0.792237	0.187803	P13637;P50993;P05023	P13637;P50993;P05023	Sodium/potassium-transporting ATPase subunit alpha-3;Sodium/potassium-transporting ATPase subunit alpha-2;Sodium/potassium-transporting ATPase subunit alpha-1	ATP1A3;ATP1A2;ATP1A1	196	Color2 [DarkGray]	1	4					1	1	1	1.8	1.8	1.8	111.75	0	12.935	6351600	2	-2.10382	-2.02597	-2.25045	-2.26118	-2.4855	-2.19696
	0.571962	0.182137	Q5J8M3	Q5J8M3	ER membrane protein complex subunit 4	EMC4	714	Color2 [DarkGray]	1	4					1	1	1	7.1	7.1	7.1	20.086	0.0036364	7.2221	0	1	-2.96745	-3.27172	-2.94995	-3.19017	-3.11393	-3.43143
	1.12299	0.179067	O75643	O75643	U5 small nuclear ribonucleoprotein 200 kDa helicase	SNRNP200	127	Color2 [DarkGray]	1	4					6	6	6	3.9	3.9	3.9	244.5	0	40.549	16684000	7	-0.270788	-0.328221	-0.381159	-0.375571	-0.604142	-0.537656
	1.06763	0.176723	Q9BW60	Q9BW60	Elongation of very long chain fatty acids protein 1	ELOVL1	952	Color2 [DarkGray]	1	4					1	1	1	4.3	4.3	4.3	32.662	0	14.054	5909800	1	-2.52847	-2.74194	-2.60725	-2.81101	-2.71809	-2.87874
	1.51134	0.176223	Q99549	Q99549	M-phase phosphoprotein 8	MPHOSPH8	919	Color2 [DarkGray]	1	4					6	6	6	11.9	11.9	11.9	97.181	0	51.538	66725000	7	0.412594	0.493363	0.410412	0.271222	0.338395	0.178082
	0.776401	0.175793	P0DN76;Q01081;Q8WU68	P0DN76;Q01081	Splicing factor U2AF 35 kDa subunit	U2AF1	244	Color2 [DarkGray]	1	4					4	4	4	20	20	20	27.872	0	34.158	54586000	5	0.267139	0.234826	0.325987	0.292018	0.0584288	-0.0498743
	0.474657	0.175735	P05089	P05089	Arginase-1	ARG1	197	Color2 [DarkGray]	1	4					2	2	2	7.1	7.1	7.1	34.735	0.0013717	11.218	20549000	2	-0.11905	0.104516	0.255342	-0.33171	0.0214605	0.0238543
	1.34435	0.167901	P26373	P26373	60S ribosomal protein L13	RPL13	328	Color2 [DarkGray]	1	4					5	5	5	23.7	23.7	23.7	24.261	0	31.92	140830000	5	0.278984	0.180619	0.242006	0.124526	0.108756	-0.0353765
	0.985705	0.165806	P62753	P62753	40S ribosomal protein S6	RPS6	534	Color2 [DarkGray]	1	4					4	4	4	22.5	22.5	22.5	28.68	0	70.435	576640000	11	2.95599	2.73952	2.78077	2.66708	2.72939	2.58239
	0.424559	0.165658	Q06265	Q06265	Exosome complex component RRP45	EXOSC9	598	Color2 [DarkGray]	1	4					1	1	1	2.3	2.3	2.3	48.948	0.0035587	6.9355	7485900	1	-2.64779	-3.08336	-2.57762	-2.97478	-2.83192	-2.99903
	0.851682	0.164293	P83731	P83731	60S ribosomal protein L24	RPL24	567	Color2 [DarkGray]	1	4					4	4	4	24.8	24.8	24.8	17.779	0	43.167	170920000	7	1.65849	1.39066	1.39242	1.33643	1.31209	1.30016
	0.563891	0.162249	O60264	O60264	SWI/SNF-related matrix-associated actin-dependent regulator of chromatin subfamily A member 5	SMARCA5	106	Color2 [DarkGray]	1	4					33	33	21	36.3	36.3	25.8	121.9	0	285.25	1584300000	53	4.74192	4.9392	4.57841	4.72521	4.57679	4.47078
	0.352186	0.158337	Q1KMD3	Q1KMD3	Heterogeneous nuclear ribonucleoprotein U-like protein 2	HNRNPUL2	694	Color2 [DarkGray]	1	4					4	4	4	7.4	7.4	7.4	85.104	0	36.894	55898000	6	0.825399	0.280202	0.778858	0.371884	0.59735	0.440215
	1.32126	0.15679	Q96CS3	Q96CS3	FAS-associated factor 2	FAF2	887	Color2 [DarkGray]	1	4					2	2	2	5.4	5.4	5.4	52.623	0	13.409	11082000	2	-1.36689	-1.36447	-1.41952	-1.44741	-1.6294	-1.54442
	0.30744	0.155646	Q9P2N5	Q9P2N5	RNA-binding protein 27	RBM27	1050	Color2 [DarkGray]	1	4					2	2	1	2	2	1	118.72	0.0014164	11.811	10168000	1	-3.9236	-4.12413	-3.8025	-4.20623	-3.74922	-4.36173
	0.930363	0.15429	Q9BVK8	Q9BVK8	Transmembrane protein 147	TMEM147	949	Color2 [DarkGray]	1	4					2	2	2	10.7	10.7	10.7	25.261	0	12.501	2523200	2	-1.29752	-1.34655	-1.39844	-1.60604	-1.53527	-1.36406
	0.65711	0.152758	O14647	O14647	Chromodomain-helicase-DNA-binding protein 2	CHD2	74	Color2 [DarkGray]	1	4					5	3	3	2.6	1.7	1.7	211.34	0	19.204	25032000	3	-1.27549	-1.30189	-1.36578	-1.33111	-1.66626	-1.40406
	0.52226	0.15203	Q9P2X0	Q9P2X0	Dolichol-phosphate mannosyltransferase subunit 3	DPM3	1051	Color2 [DarkGray]	1	4					1	1	1	10.9	10.9	10.9	10.094	0.0024783	7.4387	9259800	1	-3.56067	-3.15951	-3.21272	-3.4752	-3.41795	-3.49584
	0.613637	0.151261	Q9NX58	Q9NX58	Cell growth-regulating nucleolar protein	LYAR	1028	Color2 [DarkGray]	1	4					17	17	17	45.6	45.6	45.6	43.614	0	168.54	1691300000	33	4.24758	4.34223	4.2198	4.32042	4.06316	3.97224
	0.380173	0.150971	Q9BUQ8	Q9BUQ8	Probable ATP-dependent RNA helicase DDX23	DDX23	946	Color2 [DarkGray]	1	4					10	10	10	13.9	13.9	13.9	95.581	0	79.98	535330000	12	0.967474	1.12863	0.979351	1.18982	0.743171	0.689548
	0.687263	0.148156	O60832	O60832	H/ACA ribonucleoprotein complex subunit 4	DKC1	114	Color2 [DarkGray]	1	4					13	13	12	28	28	26.1	57.673	0	91.397	293170000	18	2.68478	2.5873	2.72597	2.68517	2.48712	2.38129
	0.558988	0.147983	P62750;REV__Q969S3	P62750	60S ribosomal protein L23a	RPL23A	533	Color2 [DarkGray]	1	4					8	8	8	39.7	39.7	39.7	17.695	0	77.195	1633200000	23	5.89859	5.56723	5.64206	5.64645	5.5783	5.43919
	1.31058	0.145732	Q9P035	Q9P035	Very-long-chain (3R)-3-hydroxyacyl-CoA dehydratase 3	HACD3	1038	Color2 [DarkGray]	1	4					4	4	4	14.9	14.9	14.9	43.159	0	91.164	49482000	6	0.605658	0.61377	0.577055	0.519464	0.486718	0.353106
	0.592886	0.144457	Q9P0M6	Q9P0M6	Core histone macro-H2A.2	H2AFY2	1040	Color2 [DarkGray]	1	4					3	1	1	9.1	2.2	2.2	40.058	0.006772	6.5326	76659000	1	2.01808	1.93549	2.06694	2.04688	1.84519	1.69508
	1.4587	0.143991	Q08211	Q08211	ATP-dependent RNA helicase A	DHX9	605	Color2 [DarkGray]	1	4					13	13	13	12.4	12.4	12.4	140.96	0	106.92	262190000	15	2.16832	2.01875	2.08799	1.93827	1.97752	1.9273
	0.582682	0.143794	Q99714	Q99714	3-hydroxyacyl-CoA dehydrogenase type-2	HSD17B10	924	Color2 [DarkGray]	1	4					3	3	3	17.2	17.2	17.2	26.923	0	21.248	27738000	4	-0.440212	-0.313428	-0.357899	-0.324174	-0.538075	-0.680673
	0.191898	0.141397	P49448;P00367	P49448;P00367	Glutamate dehydrogenase 2, mitochondrial;Glutamate dehydrogenase 1, mitochondrial	GLUD2;GLUD1	169	Color2 [DarkGray]	1	4					1	1	1	2.2	2.2	2.2	61.433	0.0067265	6.491	3267100	1	-5.04041	-4.89422	-4.61857	-4.48905	-5.30103	-5.18731
	0.597456	0.140941	P62847	P62847	40S ribosomal protein S24	RPS24	538	Color2 [DarkGray]	1	4					5	5	4	39.8	39.8	33.8	15.423	0	50.143	240490000	8	2.24505	1.90386	2.05613	1.99193	1.92798	1.86229
	0.837335	0.139825	P46778	P46778	60S ribosomal protein L21	RPL21	420	Color2 [DarkGray]	1	4					2	2	2	11.2	11.2	11.2	18.565	0.0027064	10.988	77133000	2	0.717918	0.490336	0.696028	0.487651	0.545529	0.451627
	0.338126	0.139781	P61927	P61927	60S ribosomal protein L37	RPL37	516	Color2 [DarkGray]	1	4					2	2	2	18.6	18.6	18.6	11.078	0	12.092	208620000	4	1.21893	0.786532	0.881369	0.994748	0.853007	0.619731
	0.368403	0.139564	Q12873	Q12873	Chromodomain-helicase-DNA-binding protein 3	CHD3	621	Color2 [DarkGray]	1	4					42	42	31	28	28	21.2	226.59	0	323.31	1908700000	72	4.94634	5.17366	4.80484	5.06351	4.7621	4.68054
	0.562645	0.138183	Q9Y2R4	Q9Y2R4	Probable ATP-dependent RNA helicase DDX52	DDX52	1101	Color2 [DarkGray]	1	4					5	5	5	9.7	9.7	9.7	67.497	0	33.945	28856000	8	0.352619	0.317756	0.349667	0.398715	0.182202	0.0245752
	0.718762	0.137892	Q8WWQ0;Q6RI45	Q8WWQ0	PH-interacting protein	PHIP	856	Color2 [DarkGray]	1	4					52	52	49	34.9	34.9	33.5	206.69	0	323.31	2691600000	89	5.2699	5.21475	5.03617	5.07267	5.1017	4.93275
	0.21294	0.134478	Q13435	Q13435	Splicing factor 3B subunit 2	SF3B2	639	Color2 [DarkGray]	1	4					2	2	2	2.5	2.5	2.5	100.23	0	12.035	11184000	2	-2.32452	-3.0735	-2.88326	-2.71735	-3.05464	-2.91272
	0.50308	0.132952	O43772	O43772	Mitochondrial carnitine/acylcarnitine carrier protein	SLC25A20	100	Color2 [DarkGray]	1	4					1	1	1	2.7	2.7	2.7	32.943	0.0097826	6.2793	21456000	2	0.695349	0.682883	0.533604	0.703238	0.452613	0.357127
	0.942369	0.132384	P31629	P31629	Transcription factor HIVEP2	HIVEP2	357	Color2 [DarkGray]	1	4					2	2	2	1.4	1.4	1.4	269.05	0.0026882	10.889	0	2	-2.40752	-2.42432	-2.47975	-2.49995	-2.69321	-2.51558
	0.422818	0.131748	P51532	P51532	Transcription activator BRG1	SMARCA4	460	Color2 [DarkGray]	1	4					18	8	8	13.5	6.1	6.1	184.64	0	58.73	98745000	10	1.21585	1.38155	1.04567	1.26047	0.960845	1.0265
	0.673456	0.129585	O00203	O00203	AP-3 complex subunit beta-1	AP3B1	59	Color2 [DarkGray]	1	4					2	2	2	1.8	1.8	1.8	121.32	0	16.536	30632000	2	-0.700485	-0.784492	-0.961438	-0.91298	-0.894946	-1.02725
	1.29609	0.129539	P26641	P26641	Elongation factor 1-gamma	EEF1G	333	Color2 [DarkGray]	1	4					3	3	3	7.3	7.3	7.3	50.118	0	17.943	7515000	3	0.148497	0.296086	0.257486	0.134635	0.0828714	0.0959444
	0.592526	0.126436	O75533	O75533	Splicing factor 3B subunit 1	SF3B1	126	Color2 [DarkGray]	1	4					6	6	6	6.1	6.1	6.1	145.83	0	38.392	49217000	9	0.421391	0.276431	0.360926	0.353902	0.261788	0.0637503
	0.264793	0.125788	Q86U86	Q86U86	Protein polybromo-1	PBRM1	784	Color2 [DarkGray]	1	4					33	33	33	25	25	25	192.95	0	304.84	905290000	52	4.11283	4.38021	3.83156	4.18784	3.84769	3.91172
	0.170661	0.121501	Q8NAV1	Q8NAV1	Pre-mRNA-splicing factor 38A	PRPF38A	826	Color2 [DarkGray]	1	4					3	3	3	12.2	12.2	12.2	37.476	0	22.834	25776000	3	-1.31255	-1.63929	-1.43644	-1.09049	-1.74611	-1.91618
	0.259808	0.119189	P04040	P04040	Catalase	CAT	181	Color2 [DarkGray]	1	4					1	1	1	2.5	2.5	2.5	59.755	0	13.255	0	1	-4.42914	-4.45893	-4.89026	-4.6195	-4.92297	-4.59343
	0.53738	0.117879	O75367	O75367	Core histone macro-H2A.1	H2AFY	119	Color2 [DarkGray]	1	4					17	17	15	51.6	51.6	44.6	39.617	0	169.2	3886300000	41	4.84665	4.8341	4.86501	4.8798	4.76192	4.5504
	0.253074	0.115524	Q8NDT2	Q8NDT2	Putative RNA-binding protein 15B	RBM15B	830	Color2 [DarkGray]	1	4					2	1	1	2	1.2	1.2	97.204	0.0036408	7.2364	0	1	-4.21974	-3.79688	-3.73063	-3.91999	-3.94989	-4.22395
	0.874555	0.114943	Q92522	Q92522	Histone H1x	H1FX	864	Color2 [DarkGray]	1	4					9	9	8	47.9	47.9	39.4	22.487	0	67.422	727360000	13	2.91525	2.95675	2.94782	2.9073	2.85917	2.70853
	0.403515	0.113503	Q9UIS9	Q9UIS9	Methyl-CpG-binding domain protein 1	MBD1	1070	Color2 [DarkGray]	1	4					2	2	2	3.6	3.6	3.6	66.606	0.0014286	11.847	2536800	2	-2.72473	-2.76041	-2.88031	-2.77163	-2.81473	-3.1196
	0.373246	0.110847	Q9NSE4	Q9NSE4	Isoleucine--tRNA ligase, mitochondrial	IARS2	1011	Color2 [DarkGray]	1	4					1	1	1	1	1	1	113.79	0.0036585	7.2939	7199200	1	-2.0325	-1.85485	-1.98133	-1.85299	-2.11312	-2.23512
	0.387814	0.106321	Q9P275	Q9P275	Ubiquitin carboxyl-terminal hydrolase 36	USP36	1045	Color2 [DarkGray]	1	4					14	14	14	12.6	12.6	12.6	122.91	0	124.33	192250000	14	2.11246	2.22969	1.92653	2.10639	1.99435	1.84897
	1.27596	0.106312	Q96T37	Q96T37	Putative RNA-binding protein 15	RBM15	916	Color2 [DarkGray]	1	4					6	6	5	9.1	9.1	8.4	107.19	0	85.47	42719000	6	-0.562263	-0.555604	-0.540554	-0.609128	-0.633283	-0.734948
	0.733331	0.105513	P61026;P51153	P61026;P51153	Ras-related protein Rab-10;Ras-related protein Rab-13	RAB10;RAB13	505	Color2 [DarkGray]	1	4					3	2	2	12.5	7	7	22.541	0.0013812	11.368	65236000	2	0.839701	0.955674	0.92366	0.893312	0.80973	0.699456
	1.38453	0.104627	Q9H967	Q9H967	WD repeat-containing protein 76	WDR76	986	Color2 [DarkGray]	1	4					2	2	2	2.7	2.7	2.7	69.768	0.0014045	11.699	23026000	2	0.0768871	0.153514	0.0945377	-0.0402269	0.0515909	-0.000306129
	0.803529	0.103342	A6NHQ2	A6NHQ2	rRNA/tRNA 2-O-methyltransferase fibrillarin-like protein 1	FBLL1	5	Color2 [DarkGray]	1	4					2	1	1	6.6	3.3	3.3	34.803	0.0025031	7.5153	43331000	2	-0.94566	-0.847054	-0.78548	-0.991679	-0.889534	-1.00701
	0.332838	0.103219	Q9BQ39	Q9BQ39	ATP-dependent RNA helicase DDX50	DDX50	929	Color2 [DarkGray]	1	4					12	10	10	18.6	14.9	14.9	82.564	0	72.624	165770000	10	1.61956	1.75473	1.55963	1.75365	1.50782	1.3628
	0.415367	0.0981417	P48643	P48643	T-complex protein 1 subunit epsilon	CCT5	435	Color2 [DarkGray]	1	4					2	2	2	4.4	4.4	4.4	59.67	0.0014025	11.693	9266500	2	-1.46923	-1.23445	-1.44482	-1.41772	-1.40935	-1.61586
	0.254868	0.0972309	Q04637	Q04637	Eukaryotic translation initiation factor 4 gamma 1	EIF4G1	594	Color2 [DarkGray]	1	4					1	1	1	0.6	0.6	0.6	175.49	0.0035971	7.0559	1524600	1	-3.13282	-3.02931	-2.67105	-2.93844	-3.14016	-3.04628
	0.486764	0.0970599	P35268	P35268	60S ribosomal protein L22	RPL22	374	Color2 [DarkGray]	1	4					1	1	1	10.2	10.2	10.2	14.787	0.0024722	7.3891	91891000	1	-1.3333	-1.49594	-1.44561	-1.43167	-1.46951	-1.66485
	0.200927	0.0961501	P21127;Q9UQ88	P21127;Q9UQ88	Cyclin-dependent kinase 11B;Cyclin-dependent kinase 11A	CDK11B;CDK11A	303	Color2 [DarkGray]	1	4					13	13	13	17.1	17.1	17.1	92.619	0	90.092	242310000	16	2.51493	2.49728	2.40011	2.7332	2.23718	2.15348
	0.337819	0.0953108	Q13423	Q13423	NAD(P) transhydrogenase, mitochondrial	NNT	636	Color2 [DarkGray]	1	4					7	7	7	6.4	6.4	6.4	113.89	0	61.212	74231000	7	0.558416	0.709357	0.545055	0.716411	0.417403	0.393083
	0.238452	0.0934944	O15446	O15446	DNA-directed RNA polymerase I subunit RPA34	CD3EAP	91	Color2 [DarkGray]	1	4					9	9	9	37.5	37.5	37.5	54.985	0	72.921	184630000	13	0.655415	0.962569	0.490511	0.746087	0.550643	0.531281
	0.118581	0.0926787	Q02040	Q02040	A-kinase anchor protein 17A	AKAP17A	580	Color2 [DarkGray]	1	4					14	14	14	20.6	20.6	20.6	80.735	0	96.729	549710000	19	2.96734	3.06193	2.76842	3.38027	2.61012	2.52927
	0.733943	0.0905399	P46940;Q86VI3;Q13576	P46940	Ras GTPase-activating-like protein IQGAP1	IQGAP1	426	Color2 [DarkGray]	1	4					12	12	12	9.1	9.1	9.1	189.25	0	81.831	57915000	14	0.506157	0.458327	0.538019	0.462855	0.460876	0.307153
	0.95316	0.0897325	Q9H0U4;P62820;Q92928;Q92930;P59190	Q9H0U4;P62820	Ras-related protein Rab-1B;Ras-related protein Rab-1A	RAB1B;RAB1A	966	Color2 [DarkGray]	1	4					6	6	3	35.3	35.3	21.4	22.171	0	38.63	174870000	8	1.6902	1.72923	1.72304	1.69838	1.62327	1.55163
	0.126415	0.0884813	Q14684	Q14684	Ribosomal RNA processing protein 1 homolog B	RRP1B	660	Color2 [DarkGray]	1	4					17	17	17	27	27	27	84.427	0	164.24	1132200000	29	3.66587	4.16757	3.55688	4.05165	3.58942	3.4838
	0.136873	0.0879656	P15924	P15924	Desmoplakin	DSP	280	Color2 [DarkGray]	1	4					8	8	8	2.9	2.9	2.9	331.77	0	51.356	97277000	8	0.740141	0.766185	0.725365	0.211074	0.736604	1.02012
	0.994006	0.0874513	P56192	P56192	Methionine--tRNA ligase, cytoplasmic	MARS	491	Color2 [DarkGray]	1	4					4	4	4	5.3	5.3	5.3	101.11	0	23.868	13390000	6	0.000484467	-0.049571	-0.132318	-0.133348	-0.176404	-0.134007
	0.471878	0.0849813	O00571;O15523;Q9NQI0	O00571;O15523	ATP-dependent RNA helicase DDX3X;ATP-dependent RNA helicase DDX3Y	DDX3X;DDX3Y	67	Color2 [DarkGray]	1	4					13	12	12	23.3	21.6	21.6	73.243	0	90.177	239580000	17	2.31389	2.05514	2.12335	2.09403	2.08261	2.06079
	0.727198	0.0842756	Q9NTI5	Q9NTI5	Sister chromatid cohesion protein PDS5 homolog B	PDS5B	1014	Color2 [DarkGray]	1	4					17	17	14	12	12	10.4	164.67	0	142.54	377340000	18	3.06901	2.96	2.91348	2.92615	2.91939	2.84412
	0.551336	0.0830202	P54136	P54136	Arginine--tRNA ligase, cytoplasmic	RARS	483	Color2 [DarkGray]	1	4					3	3	3	4.4	4.4	4.4	75.378	0	20.508	24658000	3	-1.38156	-1.54475	-1.4152	-1.4982	-1.61788	-1.47449
	0.281986	0.0811971	Q9NQ55	Q9NQ55	Suppressor of SWI4 1 homolog	PPAN	1001	Color2 [DarkGray]	1	4					10	10	10	30.4	30.4	30.4	53.193	0	79.66	154960000	16	1.57744	1.78589	1.44568	1.6226	1.52887	1.41395
	0.195041	0.0738023	O95602;O14802	O95602	DNA-directed RNA polymerase I subunit RPA1	POLR1A	158	Color2 [DarkGray]	1	4					9	9	9	7.2	7.2	7.2	194.81	0	74.391	93255000	11	1.12342	1.34172	0.936596	1.22742	0.941573	1.01134
	0.135425	0.0705579	P45974	P45974	Ubiquitin carboxyl-terminal hydrolase 5	USP5	412	Color2 [DarkGray]	1	4					1	1	1	1.4	1.4	1.4	95.785	0.0035757	6.9929	2559900	1	-4.42082	-4.45872	-4.00136	-4.61221	-4.25558	-4.22479
	0.189149	0.0703697	Q00839	Q00839	Heterogeneous nuclear ribonucleoprotein U	HNRNPU	574	Color2 [DarkGray]	1	4					17	17	17	23.8	23.8	23.8	90.583	0	178.1	1241500000	30	4.79702	4.5376	4.81466	4.47276	4.85179	4.61361
	0.255107	0.0696011	P84098	P84098	60S ribosomal protein L19	RPL19	569	Color2 [DarkGray]	1	4					2	2	2	13.3	13.3	13.3	23.466	0	13.678	52979000	2	-0.088583	-0.267776	-0.284914	-0.226481	-0.45671	-0.166884
	0.602759	0.0695346	P41091;Q2VIR3	P41091;Q2VIR3	Eukaryotic translation initiation factor 2 subunit 3;Putative eukaryotic translation initiation factor 2 subunit 3-like protein	EIF2S3;EIF2S3L	397	Color2 [DarkGray]	1	4					4	4	4	11.7	11.7	11.7	51.109	0	25.39	13097000	4	-0.2082	-0.358489	-0.201429	-0.338122	-0.316533	-0.322066
	0.361759	0.0645962	Q9H583	Q9H583	HEAT repeat-containing protein 1;HEAT repeat-containing protein 1, N-terminally processed	HEATR1	977	Color2 [DarkGray]	1	4					7	7	7	3.8	3.8	3.8	242.37	0	43.345	38121000	7	0.41033	0.320159	0.364162	0.220349	0.439349	0.241164
	0.25627	0.0645145	P50416	P50416	Carnitine O-palmitoyltransferase 1, liver isoform	CPT1A	452	Color2 [DarkGray]	1	4					2	2	2	2.6	2.6	2.6	88.367	0.0014245	11.844	15322000	2	-0.56472	-0.599323	-0.61797	-0.505725	-0.626245	-0.843587
	0.0510407	0.0643628	P06702	P06702	Protein S100-A9	S100A9	206	Color2 [DarkGray]	1	4					5	5	5	50.9	50.9	50.9	13.242	0	53.072	434900000	9	3.19308	3.21547	3.2817	2.46826	3.07123	3.95766
	0.247473	0.0636679	P22087	P22087	rRNA 2-O-methyltransferase fibrillarin	FBL	307	Color2 [DarkGray]	1	4					5	5	4	20.2	20.2	16.8	33.784	0	36.569	124450000	6	2.47649	2.54534	2.7227	2.52997	2.63362	2.38993
	0.418316	0.0621929	P61619;Q9H9S3	P61619;Q9H9S3	Protein transport protein Sec61 subunit alpha isoform 1;Protein transport protein Sec61 subunit alpha isoform 2	SEC61A1;SEC61A2	513	Color2 [DarkGray]	1	4					4	4	4	8.4	8.4	8.4	52.264	0	29.11	236660000	5	0.594967	0.578828	0.513676	0.616712	0.445951	0.43823
	0.192337	0.0603085	Q8TAQ2	Q8TAQ2	SWI/SNF complex subunit SMARCC2	SMARCC2	839	Color2 [DarkGray]	1	4					7	7	4	7.2	7.2	4.4	132.88	0	48.068	68273000	8	1.26957	1.34042	1.09009	1.34494	1.0198	1.15441
	0.198794	0.0595833	Q9UIF8	Q9UIF8	Bromodomain adjacent to zinc finger domain protein 2B	BAZ2B	1067	Color2 [DarkGray]	1	4					1	1	1	0.5	0.5	0.5	240.46	0.0035503	6.8973	1607000	1	-2.8523	-2.88966	-3.01781	-2.80166	-2.97538	-3.16148
	0.154585	0.0555757	P39023;Q92901	P39023	60S ribosomal protein L3	RPL3	387	Color2 [DarkGray]	1	4					14	14	14	37.2	37.2	37.2	46.108	0	121.61	2106300000	29	4.37152	4.0145	4.06624	4.23238	4.08021	3.97294
	0.436585	0.053311	O43390	O43390	Heterogeneous nuclear ribonucleoprotein R	HNRNPR	96	Color2 [DarkGray]	1	4					6	4	4	11.2	8.1	8.1	70.942	0	24.699	20227000	4	0.106396	0.0664263	0.208742	0.0902605	0.116939	0.014432
	0.532458	0.0530631	P37108	P37108	Signal recognition particle 14 kDa protein	SRP14	382	Color2 [DarkGray]	1	4					4	4	4	48.5	48.5	48.5	14.57	0	49.278	41513000	6	0.2862	0.317504	0.255878	0.242372	0.29812	0.159902
	0.0875668	0.0521475	Q8WXA9	Q8WXA9	Splicing regulatory glutamine/lysine-rich protein 1	SREK1	857	Color2 [DarkGray]	1	4					11	11	11	28.1	28.1	28.1	59.38	0	176.8	2178600000	46	4.61823	4.68631	4.55225	4.96615	4.46759	4.26659
	0.161632	0.0486838	P09874	P09874	Poly [ADP-ribose] polymerase 1	PARP1	239	Color2 [DarkGray]	1	4					35	35	35	39.3	39.3	39.3	113.08	0	323.31	2694800000	63	5.04954	4.77589	4.91758	4.80311	5.02639	4.76746
	1.2519	0.0479991	P26640	P26640	Valine--tRNA ligase	VARS	332	Color2 [DarkGray]	1	4					2	2	2	1.7	1.7	1.7	140.47	0	13.45	14784000	2	-1.39761	-1.35286	-1.33986	-1.41178	-1.41862	-1.40393
	0.206473	0.0473563	P62701;Q8TD47;P22090	P62701	40S ribosomal protein S4, X isoform	RPS4X	530	Color2 [DarkGray]	1	4					7	7	7	31.2	31.2	31.2	29.597	0	74.034	382540000	12	2.81479	2.53398	2.68275	2.64031	2.68599	2.56315
	0.200075	0.0471611	Q8TDD1	Q8TDD1	ATP-dependent RNA helicase DDX54	DDX54	845	Color2 [DarkGray]	1	4					14	14	14	22.6	22.6	22.6	98.594	0	134.07	342840000	19	1.92176	2.0238	1.82688	1.98578	1.90101	1.74417
	0.0497036	0.0463092	Q6TDU7	Q6TDU7	Protein CASC1	CASC1	762	Color2 [DarkGray]	1	4					1	1	1	1.5	1.5	1.5	83.159	0.0057803	6.7218	473900000	1	1.91229	2.0022	1.91994	1.26771	2.29047	2.13732
	0.120142	0.0388451	P48047	P48047	ATP synthase subunit O, mitochondrial	ATP5O	432	Color2 [DarkGray]	1	4					1	1	1	8	8	8	23.277	0.0035545	6.9249	0	1	-4.16442	-4.06942	-4.32773	-4.35466	-4.27229	-4.05116
	0.0496157	0.0388171	Q9NSV4	Q9NSV4	Protein diaphanous homolog 3	DIAPH3	1013	Color2 [DarkGray]	1	4					1	1	1	1.4	1.4	1.4	136.92	0.0076923	6.3672	0	1	-4.42312	-4.25579	-4.84334	-4.76785	-4.13911	-4.73173
	0.0703548	0.038441	Q13011	Q13011	Delta(3,5)-Delta(2,4)-dienoyl-CoA isomerase, mitochondrial	ECH1	625	Color2 [DarkGray]	1	4					1	1	1	2.7	2.7	2.7	35.816	0.0026455	9.6639	0	1	-3.85128	-4.4475	-3.90232	-4.11907	-4.0819	-4.11546
	0.0806119	0.038332	P41252	P41252	Isoleucine--tRNA ligase, cytoplasmic	IARS	399	Color2 [DarkGray]	1	4					1	1	1	1.5	1.5	1.5	144.5	0.003681	7.3068	4982100	1	-3.64305	-4.13019	-4.05952	-3.93235	-4.12334	-3.89207
	0.114108	0.0374069	Q93009	Q93009	Ubiquitin carboxyl-terminal hydrolase 7	USP7	874	Color2 [DarkGray]	1	4					5	5	5	7.1	7.1	7.1	128.3	0	28.994	23084000	5	0.119417	0.29493	-0.112839	0.0921488	0.0483408	0.0487986
	0.293334	0.0362968	P19338	P19338	Nucleolin	NCL	295	Color2 [DarkGray]	1	4					11	11	11	15.2	15.2	15.2	76.613	0	78.453	203820000	11	2.14937	2.2011	2.21196	2.08655	2.12622	2.24078
	0.0353037	0.0360438	Q9NSI6	Q9NSI6	Bromodomain and WD repeat-containing protein 1	BRWD1	1012	Color2 [DarkGray]	1	4					4	1	1	1.9	0.4	0.4	262.93	0.0025381	7.7818	0	1	-5.33213	-5.62534	-5.62408	-5.70144	-4.93272	-6.05553
	0.154483	0.0359252	P05556	P05556	Integrin beta-1	ITGB1	203	Color2 [DarkGray]	1	4					2	2	2	2.5	2.5	2.5	88.414	0.0014085	11.712	14451000	2	-1.34887	-1.06466	-1.28583	-1.24942	-1.28964	-1.26808
	0.080581	0.0358264	P14923;P35222	P14923	Junction plakoglobin	JUP	276	Color2 [DarkGray]	1	4					5	5	5	7.8	7.8	7.8	81.744	0	35.082	39615000	6	0.555412	0.464969	0.465811	0.176288	0.496202	0.706223
	0.025223	0.0315576	Q6N043	Q6N043	Zinc finger protein 280D	ZNF280D	744	Color2 [DarkGray]	1	4					2	2	2	2	2	2	109.28	0.0026918	10.896	1006200	2	-5.80781	-5.62885	NaN	-6.04477	-6.08228	-5.1226
	0.0303609	0.0312214	O95625	O95625	Zinc finger and BTB domain-containing protein 11	ZBTB11	160	Color2 [DarkGray]	1	4					2	2	2	2.2	2.2	2.2	119.38	0	32.504	13102000	2	-2.81745	-2.38014	-3.37495	-2.51251	-3.14622	-3.00747
	0.0841964	0.0284443	P43243	P43243	Matrin-3	MATR3	406	Color2 [DarkGray]	1	4					8	8	8	12.9	12.9	12.9	94.622	0	65.114	136420000	11	1.13315	0.998372	1.14062	0.857375	1.23578	1.09365
	0.0620986	0.0270681	Q9UJZ1	Q9UJZ1	Stomatin-like protein 2, mitochondrial	STOML2	1073	Color2 [DarkGray]	1	4					2	2	2	7.6	7.6	7.6	38.534	0	14.655	38143000	2	-0.706277	-0.434558	-0.619149	-0.416585	-0.569703	-0.8549
	0.0473702	0.0265827	Q9GZS1	Q9GZS1	DNA-directed RNA polymerase I subunit RPA49	POLR1E	962	Color2 [DarkGray]	1	4					13	13	13	34.8	34.8	34.8	47.26	0	142.25	485040000	17	3.08921	3.51529	2.89933	3.26061	3.10662	3.05685
	0	0.0248156	Q99543	Q99543	DnaJ homolog subfamily C member 2;DnaJ homolog subfamily C member 2, N-terminally processed	DNAJC2	918	Color2 [DarkGray]	1	4					1	1	1	2.1	2.1	2.1	71.996	0.0087051	6.2848	0	1	NaN	-6.55806	NaN	NaN	-6.20239	-6.96335
	0.0253577	0.0232871	Q13206	Q13206	Probable ATP-dependent RNA helicase DDX10	DDX10	633	Color2 [DarkGray]	1	4					1	1	1	1.5	1.5	1.5	100.89	0.0025974	8.7104	3692400	1	-5.06029	-5.52427	-4.61217	-5.40252	-4.88705	-4.97703
	0.108746	0.0232264	P31942	P31942	Heterogeneous nuclear ribonucleoprotein H3	HNRNPH3	360	Color2 [DarkGray]	1	4					3	3	3	11	11	11	36.926	0	20.263	22266000	4	0.0421886	-0.125981	0.0510979	0.0468454	-0.129439	-0.0197802
	0.0488571	0.0224393	Q03164	Q03164	Histone-lysine N-methyltransferase 2A;MLL cleavage product N320;MLL cleavage product C180	KMT2A	588	Color2 [DarkGray]	1	4					11	11	11	3	3	3	431.76	0	76.623	132740000	14	1.47736	1.82736	1.41011	1.72347	1.42392	1.50012
	0.277669	0.021004	Q9Y6C9	Q9Y6C9	Mitochondrial carrier homolog 2	MTCH2	1124	Color2 [DarkGray]	1	4					2	2	2	8.3	8.3	8.3	33.331	0	12.064	28911000	4	-0.359252	-0.452636	-0.421507	-0.40623	-0.442178	-0.447999
	0.126761	0.020222	P31930;O75439	P31930;O75439	Cytochrome b-c1 complex subunit 1, mitochondrial;Mitochondrial-processing peptidase subunit beta	UQCRC1;PMPCB	359	Color2 [DarkGray]	1	4					2	2	2	5.4	5.4	5.4	52.645	0.002681	10.833	10099000	2	-0.707651	-0.613126	-0.685859	-0.596433	-0.77237	-0.698499
	0.0585595	0.0195548	P40429;Q6NVV1	P40429	60S ribosomal protein L13a	RPL13A	391	Color2 [DarkGray]	1	4					3	3	3	14.3	14.3	14.3	23.577	0	20.318	116290000	4	2.63865	2.24933	2.45875	2.45392	2.45777	2.37637
	0.0570586	0.0186863	P26639	P26639	Threonine--tRNA ligase, cytoplasmic	TARS	331	Color2 [DarkGray]	1	4					1	1	1	1.2	1.2	1.2	83.434	0.0056883	6.5862	12114000	1	-0.874242	-0.840742	-0.703525	-1.02555	-0.731286	-0.717734
	0.0903318	0.0186723	P61978	P61978	Heterogeneous nuclear ribonucleoprotein K	HNRNPK	518	Color2 [DarkGray]	1	4					10	10	10	24.2	24.2	24.2	50.976	0	86.128	360200000	12	3.17881	2.976	3.16559	3.02126	3.11737	3.12575
	0.143009	0.0165844	P25398	P25398	40S ribosomal protein S12	RPS12	322	Color2 [DarkGray]	1	4					3	3	2	34.1	34.1	17.4	14.515	0	17.183	34245000	3	-0.082531	-0.194667	-0.125126	-0.143403	-0.106317	-0.202357
	0.0535579	0.0149876	Q9UNQ2	Q9UNQ2	Probable dimethyladenosine transferase	DIMT1	1089	Color2 [DarkGray]	1	4					2	2	2	6.4	6.4	6.4	35.236	0	12.787	13610000	2	-2.05393	-2.21283	-2.25449	-2.17265	-2.32517	-2.06839
	0.0741828	0.0137711	A0JLT2	A0JLT2	Mediator of RNA polymerase II transcription subunit 19	MED19	2	Color2 [DarkGray]	1	4					3	3	3	24.6	24.6	24.6	26.273	0	20.928	42739000	4	0.0801544	-0.0105753	-0.0447788	0.0836344	0.00105953	-0.101207
	0.0468388	0.0126247	P34897	P34897	Serine hydroxymethyltransferase, mitochondrial	SHMT2	369	Color2 [DarkGray]	1	4					2	2	2	4.6	4.6	4.6	55.992	0	12.454	10053000	2	-1.99527	-1.87588	-1.85218	-1.76352	-1.96434	-2.03335
	0.0321373	0.0106392	Q9H4L4	Q9H4L4	Sentrin-specific protease 3	SENP3	975	Color2 [DarkGray]	1	4					2	2	2	3.8	3.8	3.8	65.009	0	14.725	13936000	2	-2.17531	-2.28362	-2.39028	-2.40659	-2.10962	-2.36491
	0.03341	0.00964673	P56182	P56182	Ribosomal RNA processing protein 1 homolog A	RRP1	490	Color2 [DarkGray]	1	4					10	10	10	28.4	28.4	28.4	52.839	0	78.275	318620000	11	2.29634	2.52568	2.24387	2.40619	2.37297	2.25779
	0.0347476	0.00885932	P07814	P07814	Bifunctional glutamate/proline--tRNA ligase;Glutamate--tRNA ligase;Proline--tRNA ligase	EPRS	222	Color2 [DarkGray]	1	4					2	2	2	1.3	1.3	1.3	170.59	0	12.002	40277000	2	-1.00927	-0.819742	-1.09735	-0.932777	-0.996378	-1.02378
	0.0219945	0.00866191	Q14669	Q14669	E3 ubiquitin-protein ligase TRIP12	TRIP12	657	Color2 [DarkGray]	1	4					37	37	37	23.8	23.8	23.8	220.43	0	323.31	737340000	53	3.27051	3.45056	3.08214	3.38054	3.28092	3.11576
	0.0470578	0.00843716	Q9BUN8	Q9BUN8	Derlin-1	DERL1	945	Color2 [DarkGray]	1	4					2	2	1	7.6	7.6	4.4	28.8	0.0013736	11.244	11498000	1	-3.74167	-3.55167	-3.6978	-3.7112	-3.66881	-3.63644
	0.0356639	0.00823339	P40926	P40926	Malate dehydrogenase, mitochondrial	MDH2	393	Color2 [DarkGray]	1	4					4	4	4	14.5	14.5	14.5	35.503	0	27.828	35605000	5	-0.449466	-0.467866	-0.493966	-0.364989	-0.445348	-0.625661
	0.013859	0.00617854	P06733;P13929;P09104	P06733	Alpha-enolase	ENO1	208	Color2 [DarkGray]	1	4					11	11	11	27	27	27	47.168	0	78.638	160660000	14	1.9685	1.93487	2.18564	1.79081	2.06157	2.21809
	0.0163584	0.00563113	P08708	P08708	40S ribosomal protein S17	RPS17	231	Color2 [DarkGray]	1	4					2	2	2	32.6	32.6	32.6	15.55	0	13.694	23158000	4	-1.32885	-1.58142	-1.3573	-1.336	-1.35757	-1.5909
	0.00957155	0.00284195	P14618;P30613	P14618	Pyruvate kinase PKM	PKM	273	Color2 [DarkGray]	1	4					18	18	18	49.7	49.7	49.7	57.936	0	166.65	847790000	37	3.19867	3.0772	3.16134	2.96251	3.25308	3.21309
	0.00151828	0.000592868	P62888	P62888	60S ribosomal protein L30	RPL30	542	Color2 [DarkGray]	1	4					1	1	1	10.4	10.4	10.4	12.784	0	17.922	6484700	2	-2.45266	-2.38113	-2.23229	-2.57516	-2.25117	-2.24153
	0.0010341	0.000334422	P46779	P46779	60S ribosomal protein L28	RPL28	421	Color2 [DarkGray]	1	4					3	3	3	19	19	19	15.747	0	19.378	179260000	4	1.15202	0.80461	1.02615	0.946897	1.04521	0.98968
	0.00105887	-0.000277837	P31943	P31943	Heterogeneous nuclear ribonucleoprotein H;Heterogeneous nuclear ribonucleoprotein H, N-terminally processed	HNRNPH1	361	Color2 [DarkGray]	1	4					7	7	3	22.9	22.9	9.6	49.229	0	95.602	260970000	12	2.14438	1.94862	2.0512	1.95877	2.17289	2.01337
	0.00340298	-0.00296911	Q9C086	Q9C086	INO80 complex subunit B	INO80B	957	Color2 [DarkGray]	1	4					1	1	1	3.4	3.4	3.4	38.637	0.002611	9.2057	0	1	-6.39656	-6.14769	-6.20897	-5.89606	NaN	-6.60015
	0.0279265	-0.00332642	Q15149	Q15149	Plectin	PLEC	673	Color2 [DarkGray]	1	4					25	25	24	6.6	6.6	6.2	531.78	0	159.57	268540000	29	2.60015	2.5751	2.66555	2.5841	2.59079	2.6759
	0.0131966	-0.00346915	P53396	P53396	ATP-citrate synthase	ACLY	479	Color2 [DarkGray]	1	4					5	5	5	5.6	5.6	5.6	120.84	0	31.025	25451000	7	-0.343596	-0.169087	-0.0543022	-0.175307	-0.153769	-0.227502
	0.00540408	-0.00348218	Q6Q759	Q6Q759	Sperm-associated antigen 17	SPAG17	760	Color2 [DarkGray]	1	4					2	2	2	1	1	1	251.74	0.0014225	11.831	72002000	2	-1.27524	-0.709989	-0.922879	-0.808666	-1.22822	-0.860779
	0.0106468	-0.01216	Q99996	Q99996	A-kinase anchor protein 9	AKAP9	928	Color2 [DarkGray]	1	4					1	1	1	0.3	0.3	0.3	452.98	0.0026042	8.9917	35283000	3	3.24323	3.45531	3.42267	2.65036	3.83421	3.67312
	0.0129073	-0.0131868	Q14146	Q14146	Unhealthy ribosome biogenesis protein 2 homolog	URB2	647	Color2 [DarkGray]	1	4					2	2	2	1.6	1.6	1.6	170.54	0	12.195	6871800	2	-4.41161	-4.96117	-4.99207	-5.33099	-4.55696	-4.43733
	0	-0.0170517	Q9UKV3	Q9UKV3	Apoptotic chromatin condensation inducer in the nucleus	ACIN1	1077	Color2 [DarkGray]	1	4					1	1	1	1.2	1.2	1.2	151.86	0.002594	8.6624	0	1	-6.23337	-6.46853	-6.61312	-6.42129	NaN	NaN
	0.0702582	-0.0170571	P07099	P07099	Epoxide hydrolase 1	EPHX1	212	Color2 [DarkGray]	1	4					2	2	2	5.5	5.5	5.5	52.948	0	18.683	40701000	2	-0.468183	-0.279653	-0.342962	-0.218188	-0.401761	-0.419677
	0.0944431	-0.0174596	O00160;Q12965	O00160;Q12965	Unconventional myosin-If;Unconventional myosin-Ie	MYO1F;MYO1E	58	Color2 [DarkGray]	1	4					1	1	1	1.5	1.5	1.5	124.84	0.0067492	6.5231	2176300	1	-3.59064	-3.73149	-3.66041	-3.69912	-3.5394	-3.69164
	0.0557898	-0.0177066	P11387;Q969P6	P11387	DNA topoisomerase 1	TOP1	256	Color2 [DarkGray]	1	4					34	34	34	42.5	42.5	42.5	90.725	0	320.17	13093000000	77	6.34068	6.23398	6.40681	6.5137	6.34428	6.17661
	0.0948893	-0.0181243	Q96KM6	Q96KM6	Zinc finger protein 512B	ZNF512B	900	Color2 [DarkGray]	1	4					4	4	4	5.6	5.6	5.6	97.263	0	25.452	608970000	5	-0.923054	-0.901894	-1.08277	-0.928998	-0.900262	-1.02408
	0.130788	-0.0220356	Q9H6R4	Q9H6R4	Nucleolar protein 6	NOL6	979	Color2 [DarkGray]	1	4					7	7	7	8.2	8.2	8.2	127.59	0	55.988	108310000	9	0.931288	1.12365	0.996939	1.0535	1.07461	0.989865
	0.108284	-0.0276477	O15226	O15226	NF-kappa-B-repressing factor	NKRF	87	Color2 [DarkGray]	1	4					3	3	3	4.6	4.6	4.6	77.672	0	20.604	18301000	3	-1.60465	-1.75636	-1.63298	-1.66253	-1.48812	-1.76039
	0.17755	-0.0290168	P51148	P51148	Ras-related protein Rab-5C	RAB5C	456	Color2 [DarkGray]	1	4					3	3	2	19.4	19.4	14.4	23.482	0	30.602	19729000	4	-1.06922	-1.1798	-1.14345	-0.998292	-1.13509	-1.17203
	0.0783817	-0.0332969	P43304	P43304	Glycerol-3-phosphate dehydrogenase, mitochondrial	GPD2	407	Color2 [DarkGray]	1	4					1	1	1	2.1	2.1	2.1	80.852	0	13.512	3102000	1	-5.46881	NaN	-5.82971	-5.69175	-5.62037	-5.53577
	0.130911	-0.0362129	O43670	O43670	BUB3-interacting and GLEBS motif-containing protein ZNF207	ZNF207	98	Color2 [DarkGray]	1	4					1	1	1	2.7	2.7	2.7	50.75	0.002457	7.3364	19266000	1	-2.92685	-2.99145	-2.86192	-2.74568	-2.85762	-3.06829
	0.354787	-0.0377623	Q9BT22	Q9BT22	Chitobiosyldiphosphodolichol beta-mannosyltransferase	ALG1	939	Color2 [DarkGray]	1	4					3	3	3	7.5	7.5	7.5	52.518	0	17.86	41330000	3	0.505119	0.381726	0.464998	0.504151	0.522119	0.438861
	0.10599	-0.0383263	P30048	P30048	Thioredoxin-dependent peroxide reductase, mitochondrial	PRDX3	348	Color2 [DarkGray]	1	4					2	2	2	7.8	7.8	7.8	27.692	0	12.564	27849000	2	0.169945	0.303388	0.165733	0.480361	0.211341	0.0623426
	0.196983	-0.0425755	Q12906	Q12906	Interleukin enhancer-binding factor 3	ILF3	622	Color2 [DarkGray]	1	4					1	1	1	1.1	1.1	1.1	95.337	0.0078125	6.4609	9299500	1	-2.14483	-2.07995	-2.06137	-2.17006	-1.9021	-2.08626
	0.0313764	-0.0429509	P05109	P05109	Protein S100-A8;Protein S100-A8, N-terminally processed	S100A8	198	Color2 [DarkGray]	1	4					3	3	3	31.2	31.2	31.2	10.834	0	24.381	267360000	6	2.87708	2.81755	2.86804	2.12942	2.839	3.7231
	0.107515	-0.0434984	Q9Y3E5	Q9Y3E5	Peptidyl-tRNA hydrolase 2, mitochondrial	PTRH2	1112	Color2 [DarkGray]	1	4					1	1	1	12.8	12.8	12.8	19.193	0.0024752	7.397	8058900	1	-4.02036	-3.52657	-3.8019	-3.79892	-3.69796	-3.72146
	0.116136	-0.0437228	P11388	P11388	DNA topoisomerase 2-alpha	TOP2A	257	Color2 [DarkGray]	1	4					51	51	34	33.1	33.1	23.1	174.38	0	323.31	3451900000	82	6.05882	5.66908	5.72842	5.76122	5.97949	5.84678
	0.139793	-0.0455726	P10620	P10620	Microsomal glutathione S-transferase 1	MGST1	249	Color2 [DarkGray]	1	4					2	2	2	19.4	19.4	19.4	17.598	0	13.268	8906100	2	-1.12749	-1.18062	-1.12843	-0.877874	-1.13517	-1.28677
	0.100878	-0.0472609	Q9H2Y7	Q9H2Y7	Zinc finger protein 106	ZNF106	970	Color2 [DarkGray]	1	4					2	2	2	0.9	0.9	0.9	208.88	0.0026991	10.9	5210100	2	-2.9277	-2.68668	-3.07236	-2.60604	-3.02371	-2.91521
	0.0848685	-0.0519613	P53621	P53621	Coatomer subunit alpha;Xenin;Proxenin	COPA	480	Color2 [DarkGray]	1	4					5	5	5	5.3	5.3	5.3	138.34	0	33.344	36564000	5	-0.347046	-0.504354	-0.468056	-0.595521	-0.603536	0.0354853
	0.296193	-0.0552088	Q5JTH9	Q5JTH9	RRP12-like protein	RRP12	716	Color2 [DarkGray]	1	4					20	20	20	18.4	18.4	18.4	143.7	0	137.39	617530000	23	3.47499	3.55044	3.3968	3.62888	3.5411	3.41787
	0.237705	-0.0577475	P62910	P62910	60S ribosomal protein L32	RPL32	544	Color2 [DarkGray]	1	4					3	3	3	22.2	22.2	22.2	15.86	0	26.901	251860000	5	1.85042	1.68984	1.66083	1.92973	1.77388	1.67072
	0.121125	-0.0594606	Q02413	Q02413	Desmoglein-1	DSG1	582	Color2 [DarkGray]	1	4					3	3	3	4.2	4.2	4.2	113.75	0	26.447	39094000	5	-0.911724	-0.698965	-0.652445	-1.01549	-0.544076	-0.525182
	0.33033	-0.0606162	O94906	O94906	Pre-mRNA-processing factor 6	PRPF6	143	Color2 [DarkGray]	1	4					8	8	8	8.8	8.8	8.8	106.92	0	57.966	73304000	8	0.193365	0.0616446	0.081831	0.0667295	0.165633	0.286326
	0.201312	-0.0608075	Q02880	Q02880	DNA topoisomerase 2-beta	TOP2B	586	Color2 [DarkGray]	1	4					50	34	34	34.1	25.7	25.7	183.26	0	247.9	1162800000	48	4.71645	4.40246	4.50926	4.54468	4.7451	4.52079
	0.283686	-0.0613384	O43159	O43159	Ribosomal RNA-processing protein 8	RRP8	93	Color2 [DarkGray]	1	4					5	5	5	11.6	11.6	11.6	50.714	0	29.867	197140000	5	1.42329	1.48556	1.23284	1.50197	1.46427	1.35947
	0.327446	-0.0621122	O60506	O60506	Heterogeneous nuclear ribonucleoprotein Q	SYNCRIP	109	Color2 [DarkGray]	1	4					7	7	5	14.1	14.1	10.9	69.602	0	58.101	52851000	8	0.0667725	-0.0423117	0.178658	0.0807867	0.219497	0.0891714
	0.386692	-0.064387	Q96BK5	Q96BK5	PIN2/TERF1-interacting telomerase inhibitor 1	PINX1	886	Color2 [DarkGray]	1	4					3	3	3	14.9	14.9	14.9	37.034	0	21.469	20372000	4	-0.736153	-0.762657	-0.68077	-0.546449	-0.665494	-0.774476
	0.0931562	-0.0661523	P46783	P46783	40S ribosomal protein S10	RPS10	424	Color2 [DarkGray]	1	4					1	1	1	5.5	5.5	5.5	18.898	0.005787	6.7221	4489600	1	-2.93476	-3.44284	-2.76998	-3.19332	-3.0689	-2.6869
	0.403392	-0.0662696	P18085	P18085	ADP-ribosylation factor 4	ARF4	291	Color2 [DarkGray]	1	4					3	3	2	17.2	17.2	11.1	20.511	0	22.008	70637000	5	0.995827	0.781312	0.862305	1.00509	0.930436	0.902726
	0.126283	-0.0704746	Q9BSJ8	Q9BSJ8	Extended synaptotagmin-1	ESYT1	937	Color2 [DarkGray]	1	4					1	1	1	1.4	1.4	1.4	122.85	0.0077778	6.4406	3441900	1	-3.32224	-3.09005	-3.36831	-2.92321	-3.54634	-3.09963
	0.636092	-0.073096	P17844	P17844	Probable ATP-dependent RNA helicase DDX5	DDX5	288	Color2 [DarkGray]	1	4					14	14	8	22.8	22.8	12.2	69.147	0	100.52	582910000	22	3.00611	2.88385	2.98856	2.98026	3.09915	3.0184
	0.626704	-0.0741323	P52272	P52272	Heterogeneous nuclear ribonucleoprotein M	HNRNPM	471	Color2 [DarkGray]	1	4					11	11	10	19.6	19.6	17.4	77.515	0	95.617	135050000	12	1.48098	1.35164	1.47655	1.44961	1.55912	1.52283
	0.448975	-0.075908	Q14690	Q14690	Protein RRP5 homolog	PDCD11	661	Color2 [DarkGray]	1	4					21	21	21	14	14	14	208.7	0	143.89	190000000	24	2.65485	2.75219	2.63941	2.73033	2.87945	2.6644
	0.328393	-0.0763079	Q8N5C6	Q8N5C6	S1 RNA-binding domain-containing protein 1	SRBD1	819	Color2 [DarkGray]	1	4					2	2	2	2.3	2.3	2.3	111.77	0	14.103	8273000	2	-3.04447	-3.09342	-3.3022	-3.11421	-3.13359	-2.96337
	0.278459	-0.079188	P12956	P12956	X-ray repair cross-complementing protein 6	XRCC6	265	Color2 [DarkGray]	1	4					7	7	7	12.6	12.6	12.6	69.842	0	55.898	68150000	9	1.36614	1.23891	1.3201	1.17629	1.53305	1.45337
	0.39716	-0.0795495	Q9NPA0	Q9NPA0	ER membrane protein complex subunit 7	EMC7	998	Color2 [DarkGray]	1	4					1	1	1	4.1	4.1	4.1	26.47	0.003632	7.2151	0	1	-3.80689	-3.88793	-3.85807	-3.77289	-3.9115	-3.62985
	0.874685	-0.0843105	Q9Y3T9	Q9Y3T9	Nucleolar complex protein 2 homolog	NOC2L	1113	Color2 [DarkGray]	1	4					6	6	6	7.3	7.3	7.3	84.918	0	38.489	85525000	7	0.410236	0.297883	0.329813	0.405997	0.489827	0.39504
	0.10982	-0.0858803	Q9Y5J1	Q9Y5J1	U3 small nucleolar RNA-associated protein 18 homolog	UTP18	1121	Color2 [DarkGray]	1	4					1	1	1	2	2	2	62.003	0.0026525	9.7753	0	1	-4.17518	-4.34104	-4.46513	-3.77299	-4.24203	-4.7087
	0.457412	-0.0874637	P51991	P51991	Heterogeneous nuclear ribonucleoprotein A3	HNRNPA3	469	Color2 [DarkGray]	1	4					3	3	3	9.3	9.3	9.3	39.594	0	26.999	30020000	3	-1.72954	-1.95187	-1.77797	-1.80603	-1.64378	-1.74718
	0.3931	-0.0905282	Q9H8H2	Q9H8H2	Probable ATP-dependent RNA helicase DDX31	DDX31	983	Color2 [DarkGray]	1	4					4	4	4	5.5	5.5	5.5	94.086	0	27.385	27116000	4	-1.26125	-1.13992	-1.33658	-1.01805	-1.15799	-1.29012
	1.42773	-0.0932051	P27105	P27105	Erythrocyte band 7 integral membrane protein	STOM	334	Color2 [DarkGray]	1	4					2	2	2	9	9	9	31.73	0	13.207	17430000	2	0.0784626	0.150392	0.0616245	0.207969	0.163632	0.198493
	0.32961	-0.0960951	Q86VP6	Q86VP6	Cullin-associated NEDD8-dissociated protein 1	CAND1	789	Color2 [DarkGray]	1	4					1	1	1	1	1	1	136.37	0.0025543	7.8389	4224600	1	-5.1634	-4.99668	-5.07083	-5.17845	-4.7987	-4.96547
	0.247209	-0.0972493	Q00610	Q00610	Clathrin heavy chain 1	CLTC	573	Color2 [DarkGray]	1	4					2	2	2	1.2	1.2	1.2	191.61	0	14.105	16811000	2	-2.10083	-2.45902	-1.93354	-2.09046	-2.04135	-2.06983
	0.476529	-0.0974935	Q96CW1	Q96CW1	AP-2 complex subunit mu	AP2M1	888	Color2 [DarkGray]	1	4					3	3	3	6.9	6.9	6.9	49.654	0	18.581	40951000	3	0.167398	0.202025	0	0.249761	0.312539	0.0996046
	0.421958	-0.102845	P68104;Q5VTE0;Q05639	P68104;Q5VTE0;Q05639	Elongation factor 1-alpha 1;Putative elongation factor 1-alpha-like 3;Elongation factor 1-alpha 2	EEF1A1;EEF1A1P5;EEF1A2	555	Color2 [DarkGray]	1	4					13	13	13	35.9	35.9	35.9	50.14	0	106.18	1433800000	23	3.6479	3.70184	3.8802	3.69292	3.92774	3.9178
	1.45734	-0.103402	P62851	P62851	40S ribosomal protein S25	RPS25	539	Color2 [DarkGray]	1	4					2	2	2	15.2	15.2	15.2	13.742	0	14.285	180700000	3	0.598724	0.488315	0.540552	0.641231	0.662017	0.634551
	1.239	-0.103647	O94826	O94826	Mitochondrial import receptor subunit TOM70	TOMM70A	141	Color2 [DarkGray]	1	4					2	2	2	3.1	3.1	3.1	67.454	0.0013831	11.384	27452000	2	-0.14049	-0.116172	-0.124533	0.0480967	-0.0338526	-0.0844984
	0.585273	-0.105724	O43175	O43175	D-3-phosphoglycerate dehydrogenase	PHGDH	94	Color2 [DarkGray]	1	4					3	3	3	7.1	7.1	7.1	56.65	0	22.477	21974000	4	-0.658252	-0.633726	-0.448116	-0.560784	-0.457154	-0.404983
	0.168381	-0.106683	Q8WVV4	Q8WVV4	Protein POF1B	POF1B	855	Color2 [DarkGray]	1	4					2	2	2	3.6	3.6	3.6	68.064	0	13.398	3059800	2	-3.41349	-3.3347	-3.54514	-3.56712	-3.54381	-2.86236
	0.426685	-0.111229	Q9UIG0	Q9UIG0	Tyrosine-protein kinase BAZ1B	BAZ1B	1069	Color2 [DarkGray]	1	4					36	36	36	27.9	27.9	27.9	170.9	0	323.31	1381100000	53	4.01168	4.20439	3.91063	4.28129	4.14122	4.03787
	0.235831	-0.112986	P13073	P13073	Cytochrome c oxidase subunit 4 isoform 1, mitochondrial	COX4I1	268	Color2 [DarkGray]	1	4					1	1	1	5.9	5.9	5.9	19.576	0.0058411	6.7774	6220300	1	-3.14877	-3.54078	-3.73089	-3.39537	-3.21098	-3.47514
	0.120483	-0.113172	P42765	P42765	3-ketoacyl-CoA thiolase, mitochondrial	ACAA2	405	Color2 [DarkGray]	1	4					1	1	1	7.1	7.1	7.1	41.924	0.002656	10.152	8986400	1	-4.82143	-5.44602	-4.58196	-4.38807	-5.01365	-5.10818
	0.800786	-0.115734	P49207	P49207	60S ribosomal protein L34	RPL34	437	Color2 [DarkGray]	1	4					2	2	2	12.8	12.8	12.8	13.293	0.0013908	11.599	9827700	3	-1.76945	-1.76004	-1.64695	-1.61099	-1.51565	-1.7026
	0.432455	-0.116073	O75691	O75691	Small subunit processome component 20 homolog	UTP20	130	Color2 [DarkGray]	1	4					3	3	3	1.3	1.3	1.3	318.38	0	24.935	10119000	3	-2.07835	-2.39981	-2.14221	-2.00462	-2.20493	-2.0626
	0.25512	-0.119597	Q96AE4	Q96AE4	Far upstream element-binding protein 1	FUBP1	882	Color2 [DarkGray]	1	4					2	2	2	3	3	3	67.56	0.0013755	11.253	2116900	2	-2.87541	-3.3721	-3.31849	-2.99308	-2.94762	-3.26652
	0.402935	-0.1198	P49711	P49711	Transcriptional repressor CTCF	CTCF	443	Color2 [DarkGray]	1	4					4	4	4	10.3	10.3	10.3	82.785	0	37.011	28417000	5	0.695608	0.908652	0.490852	0.890059	0.773303	0.79115
	0.947804	-0.12054	P40938	P40938	Replication factor C subunit 3	RFC3	395	Color2 [DarkGray]	1	4					3	3	3	9	9	9	40.556	0	21.403	21598000	3	-0.168721	-0.231481	-0.147926	-0.097085	-0.133124	0.0437021
	0.349366	-0.122107	O43913	O43913	Origin recognition complex subunit 5	ORC5	104	Color2 [DarkGray]	1	4					3	3	3	7.4	7.4	7.4	50.282	0	31.345	12877000	3	-1.35893	-1.85006	-1.59865	-1.51797	-1.41965	-1.50369
	1.23179	-0.12216	P45973	P45973	Chromobox protein homolog 5	CBX5	411	Color2 [DarkGray]	1	4					8	8	8	49.7	49.7	49.7	22.225	0	61.556	423810000	13	2.25372	2.31719	2.33765	2.39703	2.50231	2.37571
	0.854672	-0.12486	P49458	P49458	Signal recognition particle 9 kDa protein	SRP9	442	Color2 [DarkGray]	1	4					3	3	3	31.4	31.4	31.4	10.112	0	17.926	44302000	3	0.791752	0.698611	0.648323	0.813752	0.939755	0.759759
	0.570714	-0.125702	P28370	P28370	Probable global transcription activator SNF2L1	SMARCA1	340	Color2 [DarkGray]	1	4					14	2	2	12.8	2.3	2.3	122.6	0	15.977	4215000	2	-2.28706	-2.04752	-2.20923	-1.92212	-2.09992	-2.14466
	0.193946	-0.126897	Q12872	Q12872	Splicing factor, suppressor of white-apricot homolog	SFSWAP	620	Color2 [DarkGray]	1	4					4	4	4	4.7	4.7	4.7	104.82	0	42.551	11573000	4	-0.697785	-0.724663	-0.716851	-0.084939	-0.815866	-0.857803
	0.221329	-0.127285	P09038	P09038	Fibroblast growth factor 2	FGF2	235	Color2 [DarkGray]	1	4					1	1	1	3.8	3.8	3.8	30.77	0.0076586	6.3462	6075100	1	-3.71307	-3.38368	-3.71842	-3.13829	-3.81402	-3.481
	0.560813	-0.128297	Q9NQC3	Q9NQC3	Reticulon-4	RTN4	1002	Color2 [DarkGray]	1	4					2	2	2	2.4	2.4	2.4	129.93	0	14.552	17614000	2	-1.98158	-1.86831	-2.13032	-1.92316	-1.94152	-1.73063
	1.5807	-0.136622	P35659	P35659	Protein DEK	DEK	378	Color2 [DarkGray]	1	4					11	11	11	24.3	24.3	24.3	42.674	0	180.93	604920000	15	3.52174	3.50255	3.39774	3.6297	3.6021	3.6001
	1.29757	-0.137244	Q15233;Q8WXF1	Q15233	Non-POU domain-containing octamer-binding protein	NONO	674	Color2 [DarkGray]	1	4					8	8	8	20.2	20.2	20.2	54.231	0	69.813	220140000	9	1.95548	1.89299	1.92636	1.97219	2.12507	2.08929
	0.347731	-0.137482	Q15645	Q15645	Pachytene checkpoint protein 2 homolog	TRIP13	681	Color2 [DarkGray]	1	4					2	2	2	5.3	5.3	5.3	48.55	0.0014124	11.727	6468700	2	-1.969	-2.46536	-1.9925	-2.05595	-1.96187	-1.99659
	0.0838312	-0.14002	P47929	P47929	Galectin-7	LGALS7	431	Color2 [DarkGray]	1	4					2	2	2	22.1	22.1	22.1	15.075	0	18.455	16791000	3	-1.96447	-2.10986	-2.13551	-2.52974	-2.50794	-0.752101
	0.968368	-0.142296	Q7KZF4	Q7KZF4	Staphylococcal nuclease domain-containing protein 1	SND1	767	Color2 [DarkGray]	1	4					20	20	20	27	27	27	102	0	155.04	386600000	27	2.59406	2.64393	2.60647	2.88414	2.73153	2.65568
	1.81616	-0.143913	P46100	P46100	Transcriptional regulator ATRX	ATRX	417	Color2 [DarkGray]	1	4					32	32	32	14	14	14	282.58	0	276.21	778180000	50	3.68388	3.66576	3.6428	3.87016	3.79802	3.756
	0.479761	-0.144684	P30044	P30044	Peroxiredoxin-5, mitochondrial	PRDX5	347	Color2 [DarkGray]	1	4					2	2	2	13.1	13.1	13.1	22.086	0	13.321	5820800	2	-3.63754	-3.4297	-3.73312	-3.29567	-3.62621	-3.44443
	0.508733	-0.144802	Q14692	Q14692	Ribosome biogenesis protein BMS1 homolog	BMS1	662	Color2 [DarkGray]	1	4					9	9	9	9.5	9.5	9.5	145.81	0	69.535	77447000	11	0.0931969	0.351642	0.210264	0.517457	0.395593	0.176459
	0.240118	-0.149685	Q86UP2	Q86UP2	Kinectin	KTN1	786	Color2 [DarkGray]	1	4					35	35	35	28.8	28.8	28.8	156.27	0	311.09	1075700000	55	4.26443	4.69668	3.99776	4.74377	4.34621	4.31794
	1.11916	-0.151548	O95573;O60488	O95573	Long-chain-fatty-acid--CoA ligase 3	ACSL3	157	Color2 [DarkGray]	1	4					3	3	3	5.8	5.8	5.8	80.419	0	37.54	17466000	4	-1.34614	-1.20845	-1.1488	-1.05202	-1.06363	-1.13309
	0.654852	-0.157272	P07384	P07384	Calpain-1 catalytic subunit	CAPN1	219	Color2 [DarkGray]	1	4					1	1	1	2.5	2.5	2.5	81.889	0.0036452	7.2543	11749000	1	-1.98008	-2.18567	-2.01898	-2.05416	-1.74778	-1.91097
	0.57339	-0.158645	O75844	O75844	CAAX prenyl protease 1 homolog	ZMPSTE24	132	Color2 [DarkGray]	1	4					6	6	6	13.9	13.9	13.9	54.812	0	49.984	259800000	9	2.43618	2.74815	2.57826	2.90789	2.70368	2.62696
	0.346698	-0.158801	Q53GQ0	Q53GQ0	Very-long-chain 3-oxoacyl-CoA reductase	HSD17B12	709	Color2 [DarkGray]	1	4					4	4	4	13.8	13.8	13.8	34.324	0	26.533	63067000	5	0.389175	0.861176	0.350546	0.861808	0.684213	0.531281
	1.1325	-0.158953	O75369	O75369	Filamin-B	FLNB	120	Color2 [DarkGray]	1	4					6	5	5	2.5	2.2	2.2	278.16	0	30.134	22153000	5	-0.202714	-0.150241	-0.148867	0.0609579	-0.135312	0.0493917
	0.352002	-0.160156	P19105;O14950	P19105;O14950	Myosin regulatory light chain 12A;Myosin regulatory light chain 12B	MYL12A;MYL12B	78	Color2 [DarkGray]	1	4					1	1	1	6.4	6.4	6.4	19.794	0.0035928	7.0415	3747400	2	-3.31027	-3.70369	-3.31118	-3.25301	-3.53066	-3.06102
	1.04481	-0.169387	P00387	P00387	NADH-cytochrome b5 reductase 3;NADH-cytochrome b5 reductase 3 membrane-bound form;NADH-cytochrome b5 reductase 3 soluble form	CYB5R3	171	Color2 [DarkGray]	1	4					2	2	2	8.3	8.3	8.3	34.234	0	14.001	42058000	2	0.250517	0.157477	0.342869	0.520164	0.404563	0.334298
	0.66492	-0.17391	P13489	P13489	Ribonuclease inhibitor	RNH1	269	Color2 [DarkGray]	1	4					2	2	2	5.2	5.2	5.2	49.973	0	22.671	0	2	-1.83478	-1.61798	-1.90425	-1.73192	-1.64678	-1.45657
	1.65212	-0.174306	P21333;Q14315	P21333	Filamin-A	FLNA	304	Color2 [DarkGray]	1	4					33	33	32	17.5	17.5	17.2	280.74	0	288.81	541190000	39	3.10937	3.24464	3.24437	3.4038	3.34547	3.37203
	1.18302	-0.175154	P52597	P52597	Heterogeneous nuclear ribonucleoprotein F;Heterogeneous nuclear ribonucleoprotein F, N-terminally processed	HNRNPF	474	Color2 [DarkGray]	1	4					5	3	3	16.4	9.9	9.9	45.671	0	20.084	30169000	3	-0.996154	-1.13842	-1.05085	-0.960208	-0.776891	-0.922869
	0.942951	-0.175589	Q9UGP8	Q9UGP8	Translocation protein SEC63 homolog	SEC63	1061	Color2 [DarkGray]	1	4					6	6	6	9.2	9.2	9.2	87.996	0	38.858	42837000	8	0.335039	0.377	0.328539	0.685754	0.486272	0.395318
	0.209628	-0.175719	Q96MU7	Q96MU7	YTH domain-containing protein 1	YTHDC1	904	Color2 [DarkGray]	1	4					1	1	1	1.5	1.5	1.5	84.699	0.0036101	7.0709	0	1	-4.79917	-4.39155	-5.3951	-4.45485	-4.65555	-4.94825
	0.184361	-0.180158	Q5QJE6	Q5QJE6	Deoxynucleotidyltransferase terminal-interacting protein 2	DNTTIP2	718	Color2 [DarkGray]	1	4					2	2	2	3	3	3	84.468	0	25.697	0	3	-1.91482	-1.40402	-0.711469	-1.42121	-1.07968	-0.988941
	1.40962	-0.180375	Q9UHG3	Q9UHG3	Prenylcysteine oxidase 1	PCYOX1	1065	Color2 [DarkGray]	1	4					1	1	1	1.8	1.8	1.8	56.639	0.006734	6.5024	0	1	-2.86824	-2.7286	-2.77973	-2.60604	-2.68983	-2.53958
	0.215065	-0.183852	Q9Y4W2	Q9Y4W2	Ribosomal biogenesis protein LAS1L	LAS1L	1119	Color2 [DarkGray]	1	4					3	3	3	4.8	4.8	4.8	83.064	0	17.932	27751000	4	-0.200633	-0.122834	0.821411	0.269912	0.440635	0.338952
	0.687961	-0.186588	O14646	O14646	Chromodomain-helicase-DNA-binding protein 1	CHD1	73	Color2 [DarkGray]	1	4					6	6	4	4.4	4.4	3.5	196.69	0	46.534	38138000	6	0.741526	0.505412	0.411495	0.888741	0.672454	0.657002
	0.54725	-0.188654	P48444	P48444	Coatomer subunit delta	ARCN1	433	Color2 [DarkGray]	1	4					2	2	2	4.5	4.5	4.5	57.21	0	12.62	8768200	2	-1.81895	-2.03415	-2.29264	-1.77995	-1.99312	-1.8067
	0.676338	-0.193477	O95831	O95831	Apoptosis-inducing factor 1, mitochondrial	AIFM1	165	Color2 [DarkGray]	1	4					2	2	2	3.4	3.4	3.4	66.9	0	12.142	18022000	2	-1.21825	-1.02935	-0.972419	-0.66818	-0.963833	-1.00757
	0.992394	-0.194612	Q9NW13	Q9NW13	RNA-binding protein 28	RBM28	1022	Color2 [DarkGray]	1	4					5	5	5	6.7	6.7	6.7	85.737	0	31.277	25767000	6	0.39706	0.560554	0.342489	0.601552	0.750596	0.531791
	1.27272	-0.196149	Q99879;Q99877;Q93079;Q5QNW6;P62807;P58876;P57053;O60814;Q99880;Q96A08	Q99879;Q99877;Q93079;Q5QNW6;P62807;P58876;P57053;O60814;Q99880;Q96A08	Histone H2B type 1-M;Histone H2B type 1-N;Histone H2B type 1-H;Histone H2B type 2-F;Histone H2B type 1-C/E/F/G/I;Histone H2B type 1-D;Histone H2B type F-S;Histone H2B type 1-K;Histone H2B type 1-L;Histone H2B type 1-A	HIST1H2BM;HIST1H2BN;HIST1H2BH;HIST2H2BF;HIST1H2BC;HIST1H2BD;H2BFS;HIST1H2BK;HIST1H2BL;HIST1H2BA	112	Color2 [DarkGray]	1	4					8	8	2	53.2	53.2	7.9	13.989	0	91.853	30869000000	51	7.53519	7.57236	7.46663	7.78411	7.78828	7.59024
	0.801375	-0.197096	Q9Y2W1	Q9Y2W1	Thyroid hormone receptor-associated protein 3	THRAP3	1103	Color2 [DarkGray]	1	4					2	2	2	3	3	3	108.66	0	15.502	6583000	2	-2.97504	-2.80248	-3.19369	-2.7733	-2.79764	-2.80897
	0.83371	-0.19768	Q16666;Q6K0P9	Q16666	Gamma-interferon-inducible protein 16	IFI16	688	Color2 [DarkGray]	1	4					8	8	8	12.2	12.2	12.2	88.255	0	108.26	99711000	9	0.790049	0.878863	0.59136	1.08296	0.845538	0.924817
	0.670756	-0.198381	P08559;P29803	P08559	Pyruvate dehydrogenase E1 component subunit alpha, somatic form, mitochondrial	PDHA1	229	Color2 [DarkGray]	1	4					4	4	4	11.3	11.3	11.3	43.295	0	27.925	24690000	4	-2.23817	-2.31364	-2.03319	-1.79996	-2.15791	-2.03199
+	1.69216	-0.198579	P16104;Q96QV6;Q8IUE6	P16104;Q96QV6;Q8IUE6	Histone H2AX;Histone H2A type 1-A;Histone H2A type 2-B	H2AFX;HIST1H2AA;HIST2H2AB	281	Color2 [DarkGray]	1	4					4	4	1	32.2	32.2	16.1	15.144	0	27.345	4763600000	11	3.35077	3.21283	3.22453	3.47489	3.50468	3.40429
	1.61585	-0.199533	P14625;Q58FF3	P14625	Endoplasmin	HSP90B1	274	Color2 [DarkGray]	1	4					7	6	6	11.1	9.6	9.6	92.468	0	85.237	108090000	10	0.636314	0.758002	0.788433	0.990851	0.902778	0.887721
	1.255	-0.204198	P62140;P36873;P62136	P62140;P36873;P62136	Serine/threonine-protein phosphatase PP1-beta catalytic subunit;Serine/threonine-protein phosphatase PP1-gamma catalytic subunit;Serine/threonine-protein phosphatase PP1-alpha catalytic subunit	PPP1CB;PPP1CC;PPP1CA	520	Color2 [DarkGray]	1	4					6	6	6	25.1	25.1	25.1	37.186	0	50.022	93000000	9	0.433224	0.551007	0.30826	0.622975	0.692563	0.589545
	0.831911	-0.205352	P13010	P13010	X-ray repair cross-complementing protein 5	XRCC5	266	Color2 [DarkGray]	1	4					12	12	12	21.3	21.3	21.3	82.704	0	80.153	210790000	14	2.52903	2.4238	2.45744	2.46551	2.83841	2.72241
	0.957305	-0.206642	Q8IV48	Q8IV48	3-5 exoribonuclease 1	ERI1	794	Color2 [DarkGray]	1	4					1	1	1	2.6	2.6	2.6	40.063	0.0076419	6.3405	11125000	1	-1.69125	-2.039	-1.83107	-1.64307	-1.65084	-1.64749
	0.268397	-0.21009	Q9H3H1	Q9H3H1	tRNA dimethylallyltransferase, mitochondrial	TRIT1	971	Color2 [DarkGray]	1	4					2	2	2	6	6	6	52.725	0.0026954	10.9	0	2	-2.63636	-2.88429	-2.39801	-2.11129	-2.18967	-2.98744
+	1.7981	-0.210983	P62979;A0A2R8Y422;P62987;P0CG47;P0CG48	P62979;A0A2R8Y422;P62987;P0CG47;P0CG48	Ubiquitin-40S ribosomal protein S27a;Ubiquitin;40S ribosomal protein S27a;Ubiquitin-60S ribosomal protein L40;Ubiquitin;60S ribosomal protein L40;Polyubiquitin-B;Ubiquitin;Polyubiquitin-C;Ubiquitin	RPS27A;UBA52;UBB;UBC	548	Color2 [DarkGray]	1	4					8	8	8	51.3	51.3	51.3	17.965	0	309.87	3719400000	30	4.17077	4.20798	4.27366	4.49427	4.44368	4.34741
	0.469018	-0.212049	Q8IWX8	Q8IWX8	Calcium homeostasis endoplasmic reticulum protein	CHERP	802	Color2 [DarkGray]	1	4					9	9	9	11.5	11.5	11.5	103.7	0	60.176	287360000	11	2.87396	2.88528	2.79714	3.45119	2.85294	2.8884
	0.695769	-0.213161	Q86UE4	Q86UE4	Protein LYRIC	MTDH	785	Color2 [DarkGray]	1	4					17	17	17	43.5	43.5	43.5	63.836	0	253.14	839920000	24	2.64795	3.07571	3.01997	3.20408	3.09193	3.0871
	1.03842	-0.217328	P52895;Q04828;P42330;P17516	P52895;Q04828;P42330;P17516	Aldo-keto reductase family 1 member C2;Aldo-keto reductase family 1 member C1;Aldo-keto reductase family 1 member C3;Aldo-keto reductase family 1 member C4	AKR1C2;AKR1C1;AKR1C3;AKR1C4	476	Color2 [DarkGray]	1	4					4	4	4	15.8	15.8	15.8	36.735	0	25.277	58890000	6	0.975739	0.942771	1.15915	1.10249	1.29029	1.33687
+	2.06082	-0.222067	Q14739	Q14739	Lamin-B receptor	LBR	665	Color2 [DarkGray]	1	4					2	2	2	4.4	4.4	4.4	70.702	0	23.916	92698000	4	-0.229955	-0.288079	-0.311163	-0.00799274	-0.132987	-0.0220156
	0.529589	-0.222162	Q9NYV4;A8MW92	Q9NYV4	Cyclin-dependent kinase 12	CDK12	1034	Color2 [DarkGray]	1	4					6	6	4	5.1	5.1	3.4	164.15	0	37.867	95027000	6	0.639154	0.657313	0.523619	1.18434	0.699332	0.602904
	1.1545	-0.222243	Q92922	Q92922	SWI/SNF complex subunit SMARCC1	SMARCC1	871	Color2 [DarkGray]	1	4					6	3	3	6.4	3.3	3.3	122.87	0	17.118	55172000	3	-0.843815	-0.689982	-0.98532	-0.589219	-0.67814	-0.585031
	1.02268	-0.230557	O75390	O75390	Citrate synthase, mitochondrial	CS	121	Color2 [DarkGray]	1	4					3	3	3	6	6	6	51.712	0	19.726	25601000	4	0.126106	0.358546	0.225538	0.630416	0.379016	0.39243
	0.594269	-0.233593	P48507	P48507	Glutamate--cysteine ligase regulatory subunit	GCLM	434	Color2 [DarkGray]	1	4					1	1	1	4.7	4.7	4.7	30.727	0.0035294	6.8236	0	1	-3.66091	-3.45085	-3.62162	-3.62362	-3.05744	-3.35155
+	2.32262	-0.23372	P26368	P26368	Splicing factor U2AF 65 kDa subunit	U2AF2	327	Color2 [DarkGray]	1	4					5	5	5	16.2	16.2	16.2	53.5	0	34.869	34075000	7	-0.763226	-0.818017	-0.86367	-0.550714	-0.553391	-0.639647
	0.755025	-0.237097	P62258	P62258	14-3-3 protein epsilon	YWHAE	524	Color2 [DarkGray]	1	4					3	1	1	14.5	7.5	7.5	29.174	0.003663	7.2979	3197400	2	-3.60685	-3.78253	-3.77731	-3.38373	-3.74747	-3.32419
	0.232619	-0.237365	O75915	O75915	PRA1 family protein 3	ARL6IP5	133	Color2 [DarkGray]	1	4					2	2	2	16	16	16	21.614	0	12.373	5435700	2	-3.29641	-2.16028	-3.31166	-2.60464	-2.5252	-2.92642
+	2.88666	-0.2412	P26358	P26358	DNA (cytosine-5)-methyltransferase 1	DNMT1	326	Color2 [DarkGray]	1	4					1	1	1	0.9	0.9	0.9	183.16	0.0077348	6.3996	3873000	1	-2.84543	-2.80909	-2.8688	-2.56424	-2.58877	-2.64672
	0.507705	-0.242571	P35579;P35749;P35580;REV__Q9UKV3	P35579	Myosin-9	MYH9	376	Color2 [DarkGray]	1	4					30	30	30	19.4	19.4	19.4	226.53	0	248.26	400920000	33	2.65421	2.69233	2.78718	2.61781	3.32647	2.91716
	0.276677	-0.24265	Q8NFW8	Q8NFW8	N-acylneuraminate cytidylyltransferase	CMAS	834	Color2 [DarkGray]	1	4					1	1	1	2.3	2.3	2.3	48.379	0.0058343	6.7731	2326200	1	-5.75707	-6.62758	-6.61297	-6.47624	-6.00606	-5.78736
	1.1306	-0.245096	P60842;Q14240;P38919	P60842;Q14240	Eukaryotic initiation factor 4A-I;Eukaryotic initiation factor 4A-II;Eukaryotic initiation factor 4A-II, N-terminally processed	EIF4A1;EIF4A2	499	Color2 [DarkGray]	1	4					10	10	10	32	32	32	46.153	0	102.63	173520000	14	1.95298	1.77017	1.98853	1.99669	2.23276	2.21751
+	1.34668	-0.248245	O14818;Q8TAA3	O14818;Q8TAA3	Proteasome subunit alpha type-7;Proteasome subunit alpha type-7-like	PSMA7;PSMA8	76	Color2 [DarkGray]	1	4					1	1	1	5.6	5.6	5.6	27.887	0.0025773	8.4308	0	1	-3.80457	-3.77837	-3.82769	-3.39116	-3.67575	-3.59898
	1.08404	-0.249084	Q07065	Q07065	Cytoskeleton-associated protein 4	CKAP4	602	Color2 [DarkGray]	1	4					9	9	9	16.8	16.8	16.8	66.022	0	62.316	99526000	10	0.433567	0.57809	0.38784	0.884313	0.692794	0.569642
+	1.41866	-0.250212	O75475	O75475	PC4 and SFRS1-interacting protein	PSIP1	124	Color2 [DarkGray]	1	4					13	13	13	26.2	26.2	26.2	60.103	0	97.542	581620000	26	3.66308	3.87498	3.69958	4.05667	4.03394	3.89766
+	1.33985	-0.252612	Q2NL82	Q2NL82	Pre-rRNA-processing protein TSR1 homolog	TSR1	696	Color2 [DarkGray]	1	4					8	8	8	10.9	10.9	10.9	91.809	0	55.758	56726000	9	0.589663	0.487864	0.516253	0.948461	0.717559	0.685596
+	1.80425	-0.254099	Q9NYF8	Q9NYF8	Bcl-2-associated transcription factor 1	BCLAF1	1032	Color2 [DarkGray]	1	4					4	4	4	5.2	5.2	5.2	106.12	0	23.458	43779000	4	-0.281647	-0.121497	-0.092289	0.133719	0.0629683	0.0701761
	0.146004	-0.25455	P57679	P57679	Ellis-van Creveld syndrome protein	EVC	494	Color2 [DarkGray]	1	4					1	1	1	0.9	0.9	0.9	111.99	0.0058072	6.7458	4493500	1	NaN	-5.0626	-5.03183	-4.19361	-5.76426	-4.42012
+	1.81296	-0.256797	Q92841	Q92841	Probable ATP-dependent RNA helicase DDX17	DDX17	870	Color2 [DarkGray]	1	4					13	7	7	19.9	11	11	80.272	0	44.484	119760000	8	1.2833	1.11195	1.27822	1.43417	1.53396	1.47572
+	1.40496	-0.258662	Q9P2J5	Q9P2J5	Leucine--tRNA ligase, cytoplasmic	LARS	1049	Color2 [DarkGray]	1	4					2	2	2	1.8	1.8	1.8	134.46	0	15.239	6744200	2	-2.98587	-2.9693	-2.84561	-2.55966	-2.81157	-2.65356
+	1.21219	-0.261221	Q7L1Q6;Q9Y6E2	Q7L1Q6;Q9Y6E2	Basic leucine zipper and W2 domain-containing protein 1;Basic leucine zipper and W2 domain-containing protein 2	BZW1;BZW2	769	Color2 [DarkGray]	1	4					2	2	2	3.6	3.6	3.6	48.043	0.0014265	11.845	13280000	2	-0.886913	-0.867163	-0.728764	-0.728921	-0.544494	-0.425763
+	2.65267	-0.263974	P47813;O14602	P47813;O14602	Eukaryotic translation initiation factor 1A, X-chromosomal;Eukaryotic translation initiation factor 1A, Y-chromosomal	EIF1AX;EIF1AY	71	Color2 [DarkGray]	1	4					1	1	1	7.6	7.6	7.6	16.46	0.0026178	9.2922	0	1	-4.22623	-4.30285	-4.25556	-3.94698	-4.05264	-3.9931
+	1.64808	-0.265286	Q8N766	Q8N766	ER membrane protein complex subunit 1	EMC1	822	Color2 [DarkGray]	1	4					2	2	2	3.1	3.1	3.1	111.76	0	13.629	8136500	2	-1.36022	-1.51804	-1.29582	-1.08476	-1.10412	-1.18935
+	1.50466	-0.270823	P04150	P04150	Glucocorticoid receptor	NR3C1	184	Color2 [DarkGray]	1	4					2	2	2	3.1	3.1	3.1	85.658	0.0014006	11.693	3881100	2	-3.51402	-3.49713	-3.53333	-3.14577	-3.40813	-3.17811
+	1.73377	-0.273226	Q10471	Q10471	Polypeptide N-acetylgalactosaminyltransferase 2;Polypeptide N-acetylgalactosaminyltransferase 2 soluble form	GALNT2	613	Color2 [DarkGray]	1	4					3	3	3	5.8	5.8	5.8	64.732	0	17.664	19047000	3	-0.568212	-0.43315	-0.509375	-0.125869	-0.233451	-0.331738
	0.540471	-0.273398	Q9NU22	Q9NU22	Midasin	MDN1	1015	Color2 [DarkGray]	1	4					2	2	2	0.4	0.4	0.4	632.81	0	12.236	0	2	-3.81852	-3.95891	-4.44212	-3.80678	-3.58988	-4.0027
+	1.79615	-0.27616	P52294;O60684;O15131	P52294;O60684;O15131	Importin subunit alpha-5;Importin subunit alpha-5, N-terminally processed;Importin subunit alpha-7;Importin subunit alpha-6	KPNA1;KPNA6;KPNA5	473	Color2 [DarkGray]	1	4					2	2	2	5.9	5.9	5.9	60.221	0	12.574	19869000	2	-2.14381	-2.33092	-2.35317	-1.96342	-2.01482	-2.02117
+	1.99783	-0.277672	P55265	P55265	Double-stranded RNA-specific adenosine deaminase	ADAR	487	Color2 [DarkGray]	1	4					4	4	4	3.6	3.6	3.6	136.06	0	25.607	34356000	4	-0.30827	-0.457932	-0.277485	-0.115235	-0.0374289	-0.0580072
+	1.85187	-0.27962	Q14697	Q14697	Neutral alpha-glucosidase AB	GANAB	663	Color2 [DarkGray]	1	4					4	4	4	4.4	4.4	4.4	106.87	0	26.426	41647000	4	-0.0865479	-0.0552626	0.0465012	0.34262	0.244431	0.156501
+	1.60602	-0.280592	Q16778;P33778;P23527;P06899;Q6DRA6;Q6DN03	Q16778;P33778;P23527;P06899	Histone H2B type 2-E;Histone H2B type 1-B;Histone H2B type 1-O;Histone H2B type 1-J	HIST2H2BE;HIST1H2BB;HIST1H2BO;HIST1H2BJ	211	Color2 [DarkGray]	1	4					7	1	0	52.4	7.1	0	13.92	0.0025221	7.6302	17003000	2	-1.98099	-2.18775	-2.23198	-1.8788	-1.81232	-1.86784
+	1.14365	-0.282243	Q14566	Q14566	DNA replication licensing factor MCM6	MCM6	656	Color2 [DarkGray]	1	4					3	3	3	3.5	3.5	3.5	92.888	0	17.366	28385000	3	-1.0243	-1.38314	-1.07742	-0.91897	-0.81804	-0.901127
	1.05846	-0.282685	P27797	P27797	Calreticulin	CALR	337	Color2 [DarkGray]	1	4					4	4	4	12	12	12	48.141	0	28.389	14076000	4	-0.00668716	-0.293752	-0.290638	0.208465	-0.0693674	0.117881
	1.03267	-0.283042	P08865	P08865	40S ribosomal protein SA	RPSA	234	Color2 [DarkGray]	1	4					4	4	3	17.6	17.6	14.2	32.854	0	24.819	23547000	3	-2.16574	-1.99415	-1.80506	-1.55772	-1.75038	-1.80773
+	3.83888	-0.283733	O60831	O60831	PRA1 family protein 2	PRAF2	113	Color2 [DarkGray]	1	4					1	1	1	6.2	6.2	6.2	19.258	0.0025157	7.6065	17671000	1	-2.22512	-2.16721	-2.21316	-1.90046	-1.93312	-1.92071
+	2.63559	-0.284965	P62899	P62899	60S ribosomal protein L31	RPL31	543	Color2 [DarkGray]	1	4					1	1	1	11.2	11.2	11.2	14.463	0.0035672	6.9374	10242000	1	-1.51373	-1.51398	-1.47276	-1.18347	-1.16941	-1.2927
+	1.6818	-0.286401	Q13151	Q13151	Heterogeneous nuclear ribonucleoprotein A0	HNRNPA0	630	Color2 [DarkGray]	1	4					2	2	2	6.6	6.6	6.6	30.84	0	16.394	70648000	5	1.22155	1.10118	1.34552	1.44845	1.55595	1.52304
+	2.38462	-0.289766	P49327	P49327	Fatty acid synthase;[Acyl-carrier-protein] S-acetyltransferase;[Acyl-carrier-protein] S-malonyltransferase;3-oxoacyl-[acyl-carrier-protein] synthase;3-oxoacyl-[acyl-carrier-protein] reductase;3-hydroxyacyl-[acyl-carrier-protein] dehydratase;Enoyl-[acyl-carrier-protein] reductase;Oleoyl-[acyl-carrier-protein] hydrolase	FASN	439	Color2 [DarkGray]	1	4					6	6	6	2.8	2.8	2.8	273.42	0	41.579	14991000	6	-0.516171	-0.446435	-0.387341	-0.200601	-0.183038	-0.0970106
+	2.59027	-0.290135	Q14839	Q14839	Chromodomain-helicase-DNA-binding protein 4	CHD4	666	Color2 [DarkGray]	1	4					32	24	21	23.4	18.4	16.1	218	0	256.01	624940000	37	2.91558	2.83151	2.80346	3.19314	3.12453	3.10328
+	1.43405	-0.291184	Q9Y490	Q9Y490	Talin-1	TLN1	1114	Color2 [DarkGray]	1	4					7	7	7	3.5	3.5	3.5	269.76	0	44.123	43994000	8	-0.39191	-0.172034	-0.102493	-0.0010767	0.0885077	0.119685
+	1.18348	-0.292044	Q12788	Q12788	Transducin beta-like protein 3	TBL3	616	Color2 [DarkGray]	1	4					1	1	1	1.6	1.6	1.6	89.034	0.0067644	6.5287	2878300	1	-4.63051	-4.28823	-4.39083	-4.18303	-4.03351	-4.2169
	0.603402	-0.292327	P55795	P55795	Heterogeneous nuclear ribonucleoprotein H2	HNRNPH2	488	Color2 [DarkGray]	1	4					4	1	1	13.8	4.2	4.2	49.263	0	14.191	0	1	-4.30359	-3.81381	-4.53914	-4.00147	-3.87618	-3.9019
+	1.24431	-0.295448	Q9UKJ3	Q9UKJ3	G patch domain-containing protein 8	GPATCH8	1075	Color2 [DarkGray]	1	4					3	3	3	1.8	1.8	1.8	164.2	0	19.748	23307000	3	-1.33861	-1.38743	-1.15609	-0.847009	-1.00238	-1.14639
+	1.88977	-0.295637	P46977	P46977	Dolichyl-diphosphooligosaccharide--protein glycosyltransferase subunit STT3A	STT3A	427	Color2 [DarkGray]	1	4					6	6	4	7.5	7.5	5.5	80.529	0	37.397	87886000	7	1.23162	1.29191	1.18226	1.65169	1.49005	1.45096
+	1.93721	-0.296391	P52907;P47755	P52907;P47755	F-actin-capping protein subunit alpha-1;F-actin-capping protein subunit alpha-2	CAPZA1;CAPZA2	428	Color2 [DarkGray]	1	4					1	1	1	3.5	3.5	3.5	32.922	0.0036058	7.0641	9805900	1	-3.41612	-3.35288	-3.42941	-3.19372	-2.98235	-3.13317
+	2.17153	-0.300311	Q08945	Q08945	FACT complex subunit SSRP1	SSRP1	608	Color2 [DarkGray]	1	4					12	12	12	20.6	20.6	20.6	81.074	0	91.3	268370000	13	2.60621	2.42389	2.44321	2.77906	2.79053	2.80465
	0.977592	-0.301283	P00558	P00558	Phosphoglycerate kinase 1	PGK1	173	Color2 [DarkGray]	1	4					3	3	3	8.2	8.2	8.2	44.614	0	29.826	8924300	3	-1.65116	-1.71301	-1.50928	-1.58383	-1.21974	-1.16603
	0.915005	-0.301359	Q14683	Q14683	Structural maintenance of chromosomes protein 1A	SMC1A	659	Color2 [DarkGray]	1	4					2	2	2	1.9	1.9	1.9	143.23	0.0013966	11.638	11061000	2	-1.45139	-1.9335	-1.72294	-1.38273	-1.2997	-1.52133
+	2.95417	-0.301389	P61106	P61106	Ras-related protein Rab-14	RAB14	507	Color2 [DarkGray]	1	4					3	3	3	14.9	14.9	14.9	23.897	0	18.63	46308000	5	0.15299	0.0619459	0.115948	0.421308	0.448327	0.365417
+	2.50679	-0.307536	Q16881	Q16881	Thioredoxin reductase 1, cytoplasmic	TXNRD1	691	Color2 [DarkGray]	1	4					3	3	3	5.2	5.2	5.2	70.905	0	17.699	56069000	3	-0.463967	-0.470813	-0.546549	-0.134862	-0.26588	-0.157979
+	3.28769	-0.313271	P0DMV9;P0DMV8	P0DMV9;P0DMV8	Heat shock 70 kDa protein 1B;Heat shock 70 kDa protein 1A	HSPA1B;HSPA1A	243	Color2 [DarkGray]	1	4					15	15	4	33.4	33.4	9.2	70.051	0	155.97	469020000	19	2.66082	2.66924	2.6721	3.00734	2.9199	3.01472
	0.913888	-0.315788	Q03188	Q03188	Centromere protein C	CENPC	589	Color2 [DarkGray]	1	4					6	6	5	7.2	7.2	6.3	106.83	0	38.478	60757000	6	-0.0140018	0.292615	-0.117172	0.570552	0.317847	0.220407
+	1.17803	-0.319309	Q12789	Q12789	General transcription factor 3C polypeptide 1	GTF3C1	617	Color2 [DarkGray]	1	4					2	2	2	0.9	0.9	0.9	238.87	0.0014388	11.935	3529500	2	-3.20581	-2.88674	-2.8393	-2.76742	-2.60066	-2.60584
+	1.83472	-0.319764	P53999	P53999	Activated RNA polymerase II transcriptional coactivator p15	SUB1	481	Color2 [DarkGray]	1	4					1	1	1	8.7	8.7	8.7	14.395	0.0025608	8.1174	11205000	1	-3.55344	-3.59379	-3.46181	-3.15828	-3.35043	-3.14104
+	1.82151	-0.323504	O43852	O43852	Calumenin	CALU	102	Color2 [DarkGray]	1	4					2	2	2	8.3	8.3	8.3	37.106	0	23.75	20343000	3	-1.12533	-1.18259	-1.18247	-0.714991	-0.824689	-0.980197
	0.360015	-0.32573	Q9BVI4	Q9BVI4	Nucleolar complex protein 4 homolog	NOC4L	948	Color2 [DarkGray]	1	4					1	1	1	4.1	4.1	4.1	58.467	0.003517	6.8036	0	1	-5.66331	-6.61248	-5.45106	-5.43043	-5.496	-5.82323
+	1.01069	-0.331889	P09382	P09382	Galectin-1	LGALS1	236	Color2 [DarkGray]	1	4					2	2	2	17.8	17.8	17.8	14.716	0	14.243	27271000	4	0.75593	0.819699	1.22273	1.17851	1.34778	1.26774
+	1.90222	-0.332087	Q03468	Q03468	DNA excision repair protein ERCC-6	ERCC6	592	Color2 [DarkGray]	1	4					1	1	1	0.7	0.7	0.7	168.41	0.0057208	6.6125	0	1	-4.17617	-4.10525	-4.19322	-3.83887	-3.69528	-3.94423
+	2.44249	-0.33296	Q6KC79	Q6KC79	Nipped-B-like protein	NIPBL	743	Color2 [DarkGray]	1	4					6	6	6	2.4	2.4	2.4	316.05	0	36.631	36460000	6	-0.43659	-0.538669	-0.614756	-0.216668	-0.211699	-0.162766
+	1.20681	-0.333374	Q9BRJ6	Q9BRJ6	Uncharacterized protein C7orf50	C7orf50	934	Color2 [DarkGray]	1	4					2	2	2	22.2	22.2	22.2	22.083	0	33.885	30345000	3	-1.23738	-0.949368	-1.28509	-0.731518	-0.764411	-0.975785
+	1.00801	-0.337131	P32119	P32119	Peroxiredoxin-2	PRDX2	363	Color2 [DarkGray]	1	4					5	4	4	28.3	22.7	22.7	21.892	0	26.18	50955000	4	0.205574	0.433787	0.587532	0.525264	0.837192	0.875831
+	1.4804	-0.33733	O00767	O00767	Acyl-CoA desaturase	SCD	70	Color2 [DarkGray]	1	4					1	1	1	3.6	3.6	3.6	41.522	0.0035211	6.8061	0	1	-2.216	-2.29813	-2.14504	-1.72284	-1.87	-2.05434
+	1.95715	-0.339674	P23497;Q9H930	P23497;Q9H930	Nuclear autoantigen Sp-100;Nuclear body protein SP140-like protein	SP100;SP140L	316	Color2 [DarkGray]	1	4					2	2	2	2.2	2.2	2.2	100.42	0	12.717	3816600	3	-1.55934	-1.41286	-1.38429	-1.06356	-1.05526	-1.21864
+	1.67164	-0.341612	Q6PIU2	Q6PIU2	Neutral cholesterol ester hydrolase 1	NCEH1	755	Color2 [DarkGray]	1	4					1	1	1	2.9	2.9	2.9	45.807	0.00246	7.3518	0	1	-4.25648	-4.12925	-4.21647	-3.87199	-3.99955	-3.70583
+	1.10077	-0.348961	P09651;A0A2R8Y4L2;Q32P51	P09651;A0A2R8Y4L2;Q32P51	Heterogeneous nuclear ribonucleoprotein A1;Heterogeneous nuclear ribonucleoprotein A1, N-terminally processed;Heterogeneous nuclear ribonucleoprotein A1-like 2	HNRNPA1;HNRNPA1L2	238	Color2 [DarkGray]	1	4					4	4	4	14.8	14.8	14.8	38.746	0	26.171	56427000	4	-1.52103	-1.14061	-1.03887	-0.916365	-0.904828	-0.832429
+	1.48345	-0.349428	Q8NI36	Q8NI36	WD repeat-containing protein 36	WDR36	836	Color2 [DarkGray]	1	4					1	1	1	1.3	1.3	1.3	105.32	0.0026631	10.273	6587000	1	-2.62074	-2.96992	-2.76127	-2.51006	-2.42115	-2.37244
+	0.974079	-0.351134	Q9Y4P3	Q9Y4P3	Transducin beta-like protein 2	TBL2	1118	Color2 [DarkGray]	1	4					1	1	1	2.5	2.5	2.5	49.797	0.0036145	7.1158	8209800	1	-2.7618	-2.48544	-2.40877	-1.94185	-2.3584	-2.30235
+	2.03364	-0.352767	Q68CP9	Q68CP9	AT-rich interactive domain-containing protein 2	ARID2	737	Color2 [DarkGray]	1	4					4	4	4	2.1	2.1	2.1	197.39	0	28.417	7648000	4	-0.481962	-0.410317	-0.654686	-0.144814	-0.200543	-0.143306
+	2.40699	-0.355184	P22626	P22626	Heterogeneous nuclear ribonucleoproteins A2/B1	HNRNPA2B1	310	Color2 [DarkGray]	1	4					7	7	7	23.8	23.8	23.8	37.429	0	57.491	187310000	10	0.8451	0.828073	0.922985	1.32352	1.17648	1.16171
	0.906514	-0.357342	Q6PD62	Q6PD62	RNA polymerase-associated protein CTR9 homolog	CTR9	754	Color2 [DarkGray]	1	4					1	1	1	0.9	0.9	0.9	133.5	0.0067797	6.5398	8956500	1	-3.4434	-3.54027	-3.97719	-3.45356	-3.17182	-3.26346
+	2.48095	-0.357394	Q8WUM4	Q8WUM4	Programmed cell death 6-interacting protein	PDCD6IP	853	Color2 [DarkGray]	1	4					5	5	4	5.5	5.5	4.5	96.022	0	30.511	12710000	4	-0.752123	-0.67916	-0.55984	-0.326892	-0.2928	-0.299249
	0.646848	-0.360257	Q9H7E9	Q9H7E9	UPF0488 protein C8orf33	C8orf33	981	Color2 [DarkGray]	1	4					1	1	1	7	7	7	24.992	0	17.34	0	1	-5.11635	-4.36502	-4.40941	-4.35839	-4.14582	-4.3058
+	2.43355	-0.362866	P84085;P84077;P61204	P84085;P84077;P61204	ADP-ribosylation factor 5;ADP-ribosylation factor 1;ADP-ribosylation factor 3	ARF5;ARF1;ARF3	508	Color2 [DarkGray]	1	4					2	1	1	11.7	5.6	5.6	20.529	0.0057339	6.6181	31173000	1	-1.57852	-1.5537	-1.46341	-1.26459	-1.13323	-1.10921
+	1.42486	-0.364154	P25205	P25205	DNA replication licensing factor MCM3	MCM3	320	Color2 [DarkGray]	1	4					2	2	2	3.6	3.6	3.6	90.98	0.0027248	11.112	7716800	2	-1.96053	-2.34631	-2.23462	-1.87991	-1.78655	-1.78254
+	1.69161	-0.368161	Q9UQE7	Q9UQE7	Structural maintenance of chromosomes protein 3	SMC3	1095	Color2 [DarkGray]	1	4					2	2	2	2.5	2.5	2.5	141.54	0	15.49	5583900	2	-3.07956	-2.92264	-2.84067	-2.48322	-2.54048	-2.71468
	0.461718	-0.369698	P40763	P40763	Signal transducer and activator of transcription 3	STAT3	392	Color2 [DarkGray]	1	4					1	1	1	2.1	2.1	2.1	88.067	0.0058275	6.761	100010000	1	-5.25439	-5.57245	-5.12816	-4.47902	-5.5591	-4.80779
+	2.10907	-0.372166	Q14331	Q14331	Protein FRG1	FRG1	654	Color2 [DarkGray]	1	4					3	3	3	12.4	12.4	12.4	29.172	0	20.701	95934000	3	0.422302	0.280461	0.18557	0.607692	0.692794	0.704347
+	1.51569	-0.373949	P29401	P29401	Transketolase	TKT	343	Color2 [DarkGray]	1	4					3	3	3	6.3	6.3	6.3	67.877	0	19.445	31165000	3	-1.8252	-1.59732	-1.49997	-1.35527	-1.29529	-1.15008
+	1.92239	-0.37497	Q8TCJ2	Q8TCJ2	Dolichyl-diphosphooligosaccharide--protein glycosyltransferase subunit STT3B	STT3B	842	Color2 [DarkGray]	1	4					5	3	3	5.9	4.2	4.2	93.673	0	29.86	46236000	6	-1.18466	-1.16371	-1.36933	-0.757021	-0.892446	-0.943317
+	1.59619	-0.37675	P54132	P54132	Bloom syndrome protein	BLM	482	Color2 [DarkGray]	1	4					6	6	6	4.7	4.7	4.7	159	0	43.301	71854000	7	0.437193	0.532701	0.198738	0.834199	0.778251	0.686433
+	1.79849	-0.37783	Q9NR48	Q9NR48	Histone-lysine N-methyltransferase ASH1L	ASH1L	1005	Color2 [DarkGray]	1	4					4	4	4	1.2	1.2	1.2	332.79	0	22.081	80672000	4	-0.425042	-0.393958	-0.520236	-0.240649	0.0199862	0.0149164
+	2.12668	-0.383048	P62826	P62826	GTP-binding nuclear protein Ran	RAN	536	Color2 [DarkGray]	1	4					8	8	8	44	44	44	24.423	0	55.321	370760000	11	2.66251	2.42468	2.55672	2.8642	2.97015	2.95872
+	1.94514	-0.396275	Q9NWH9	Q9NWH9	SAFB-like transcription modulator	SLTM	1024	Color2 [DarkGray]	1	4					4	4	4	4.1	4.1	4.1	117.15	0	23.023	28702000	4	0.00847816	0.158044	-0.0931587	0.521565	0.388185	0.352437
+	1.9616	-0.397563	P14866	P14866	Heterogeneous nuclear ribonucleoprotein L	HNRNPL	275	Color2 [DarkGray]	1	4					6	6	6	15.8	15.8	15.8	64.132	0	44.061	96870000	8	0.154938	0.150107	0.272404	0.433696	0.688548	0.647893
+	2.05718	-0.3983	P08240	P08240	Signal recognition particle receptor subunit alpha	SRPR	228	Color2 [DarkGray]	1	4					1	1	1	1.4	1.4	1.4	69.81	0.0078387	6.4836	6862800	1	-2.47589	-2.42441	-2.21889	-1.91913	-2.00004	-2.00511
+	1.31893	-0.412181	Q9UNF1	Q9UNF1	Melanoma-associated antigen D2	MAGED2	1087	Color2 [DarkGray]	1	4					3	3	3	6.8	6.8	6.8	64.953	0	19.302	0	3	-1.67086	-1.84586	-1.66075	-1.55223	-1.09087	-1.29783
+	2.74114	-0.41333	P22314	P22314	Ubiquitin-like modifier-activating enzyme 1	UBA1	309	Color2 [DarkGray]	1	4					2	2	2	2.4	2.4	2.4	117.85	0	15.518	0	2	-1.77687	-1.74511	-1.69593	-1.42684	-1.26263	-1.28844
+	1.95592	-0.417092	P15311	P15311	Ezrin	EZR	278	Color2 [DarkGray]	1	4					14	6	6	23.9	10.2	10.2	69.412	0	40.237	132270000	7	0.845335	0.574916	0.782305	1.23055	1.07449	1.14879
+	1.12356	-0.420827	Q14004;Q00535;P06493;P24941;P11802;Q00526;Q00534;P50750;Q96Q40;O94921;Q07002;Q00536;Q00537	Q14004	Cyclin-dependent kinase 13	CDK13	645	Color2 [DarkGray]	1	4					4	2	2	3.2	1.5	1.5	164.92	0.0014327	11.863	18810000	2	-0.914261	-1.10111	-1.10205	-0.296197	-0.719665	-0.83907
+	1.63301	-0.422707	Q9Y5Q9	Q9Y5Q9	General transcription factor 3C polypeptide 3	GTF3C3	1122	Color2 [DarkGray]	1	4					1	1	1	1.4	1.4	1.4	101.27	0.0057143	6.6074	6366300	1	-3.17066	-3.08322	-3.46269	-2.84838	-2.84109	-2.75898
+	2.69856	-0.426236	Q5SRE5	Q5SRE5	Nucleoporin NUP188 homolog	NUP188	720	Color2 [DarkGray]	1	4					5	5	5	3.1	3.1	3.1	196.04	0	31.389	24851000	5	-0.478527	-0.512856	-0.58747	-0.0167875	-0.0937605	-0.189597
+	1.18247	-0.42674	Q8WXI9;Q86YP4	Q8WXI9	Transcriptional repressor p66-beta	GATAD2B	858	Color2 [DarkGray]	1	4					3	3	3	5.4	5.4	5.4	65.26	0	25.747	32314000	3	-1.48452	-1.17652	-1.67867	-0.864816	-1.03237	-1.1623
+	1.95589	-0.426832	Q13111	Q13111	Chromatin assembly factor 1 subunit A	CHAF1A	627	Color2 [DarkGray]	1	4					5	5	5	5.6	5.6	5.6	106.91	0	37.332	30488000	5	-0.601007	-0.483788	-0.743773	-0.128818	-0.118981	-0.300273
+	2.01532	-0.431085	Q14980;O00471	Q14980	Nuclear mitotic apparatus protein 1	NUMA1	668	Color2 [DarkGray]	1	4					60	60	60	31.1	31.1	31.1	238.26	0	323.31	1086900000	74	4.02195	4.05292	3.80272	4.48076	4.37712	4.31296
	0.783818	-0.437163	O15355	O15355	Protein phosphatase 1G	PPM1G	89	Color2 [DarkGray]	1	4					1	1	1	2.2	2.2	2.2	59.271	0.002635	9.4393	0	1	-4.93434	-4.46418	-4.15508	-3.83721	-4.21373	-4.19118
+	1.50469	-0.438173	P55809	P55809	Succinyl-CoA:3-ketoacid coenzyme A transferase 1, mitochondrial	OXCT1	489	Color2 [DarkGray]	1	4					3	3	3	10.2	10.2	10.2	56.157	0	18.868	11573000	3	-2.01982	-1.95046	-2.15784	-1.37951	-1.64421	-1.78988
+	2.09295	-0.450646	O43707;P12814;Q08043;P35609	O43707;P12814	Alpha-actinin-4;Alpha-actinin-1	ACTN4;ACTN1	99	Color2 [DarkGray]	1	4					9	9	8	10.8	10.8	9.5	104.85	0	62.073	94453000	11	1.38117	1.498	1.66976	1.89095	2.00031	2.00961
+	2.90039	-0.453227	Q96RL1	Q96RL1	BRCA1-A complex subunit RAP80	UIMC1	910	Color2 [DarkGray]	1	4					4	4	4	5.7	5.7	5.7	79.727	0	28.129	17961000	5	-1.99318	-1.98982	-2.11957	-1.56042	-1.65112	-1.53134
+	2.44163	-0.454991	Q14241	Q14241	Transcription elongation factor B polypeptide 3	TCEB3	652	Color2 [DarkGray]	1	4					2	2	2	2.8	2.8	2.8	89.908	0	12.57	13282000	2	-1.29954	-1.23385	-1.38613	-0.731732	-0.909361	-0.913454
+	2.27538	-0.455811	Q969X5	Q969X5	Endoplasmic reticulum-Golgi intermediate compartment protein 1	ERGIC1	879	Color2 [DarkGray]	1	4					3	3	2	8.6	8.6	6.2	32.592	0	16.749	13398000	2	-1.782	-1.53188	-1.6755	-1.13129	-1.22378	-1.26687
+	2.30311	-0.457759	Q8WYP5	Q8WYP5	Protein ELYS	AHCTF1	861	Color2 [DarkGray]	1	4					24	24	24	11.9	11.9	11.9	252.5	0	172	429760000	29	2.52403	2.61508	2.39218	3.06783	2.91644	2.9203
+	2.21978	-0.461457	Q53HL2	Q53HL2	Borealin	CDCA8	710	Color2 [DarkGray]	1	4					2	2	2	10.4	10.4	10.4	31.323	0	12.376	11818000	2	-2.12331	-1.85012	-1.99569	-1.58391	-1.54056	-1.46027
+	2.1383	-0.462014	P23246	P23246	Splicing factor, proline- and glutamine-rich	SFPQ	312	Color2 [DarkGray]	1	4					5	5	5	9.1	9.1	9.1	76.149	0	56.49	36387000	6	-0.905994	-1.06091	-0.881869	-0.632496	-0.413995	-0.416242
+	1.0751	-0.464429	Q9UBD5	Q9UBD5	Origin recognition complex subunit 3	ORC3	1053	Color2 [DarkGray]	1	4					1	1	1	1.7	1.7	1.7	82.253	0.002584	8.4393	3134800	1	-4.72409	-5.00993	-4.83322	-4.76153	-4.21634	-4.19608
+	2.41881	-0.472499	P07237	P07237	Protein disulfide-isomerase	P4HB	215	Color2 [DarkGray]	1	4					14	14	14	28.7	28.7	28.7	57.116	0	103.26	274360000	18	2.23819	2.46099	2.37154	2.9176	2.78123	2.7894
+	2.90341	-0.477107	P62805	P62805	Histone H4	HIST1H4A	535	Color2 [DarkGray]	1	4					7	7	7	51.5	51.5	51.5	11.367	0	74.594	2710200000	17	3.58077	3.55662	3.41786	3.99918	4.04478	3.94261
+	1.48295	-0.481372	Q8TCT9	Q8TCT9	Minor histocompatibility antigen H13	HM13	843	Color2 [DarkGray]	1	4					2	2	2	5	5	5	41.488	0	14.036	44226000	3	-1.50451	-1.11987	-1.30829	-0.644503	-0.84987	-0.994173
+	1.23672	-0.496634	Q15054	Q15054	DNA polymerase delta subunit 3	POLD3	670	Color2 [DarkGray]	1	4					1	1	1	2.1	2.1	2.1	51.4	0.0077434	6.4055	4095100	1	-3.95757	-4.48815	-4.55072	-3.83974	-3.85525	-3.81155
+	0.809935	-0.501071	P42704	P42704	Leucine-rich PPR motif-containing protein, mitochondrial	LRPPRC	404	Color2 [DarkGray]	1	4					1	1	1	0.8	0.8	0.8	157.9	0.0024938	7.4826	0	1	-4.98857	-4.74076	-5.42154	-4.14125	-4.80037	-4.70604
+	2.82344	-0.505372	P35241;Q69YQ0	P35241	Radixin	RDX	371	Color2 [DarkGray]	1	4					16	8	7	28	13	11.8	68.563	0	56.607	95590000	9	0.905451	0.769242	0.752121	1.38778	1.23652	1.31863
+	4.7926	-0.505965	P07199	P07199	Major centromere autoantigen B	CENPB	214	Color2 [DarkGray]	1	4					2	2	2	2.8	2.8	2.8	65.171	0.0027137	11.029	26945000	2	-0.165389	-0.189031	-0.11924	0.349401	0.345277	0.349557
+	2.65418	-0.511347	P47756	P47756	F-actin-capping protein subunit beta	CAPZB	429	Color2 [DarkGray]	1	4					2	2	2	6.5	6.5	6.5	31.35	0	15.28	0	2	-1.78489	-1.89358	-1.68236	-1.31791	-1.3145	-1.19438
+	3.05942	-0.518872	P13639	P13639	Elongation factor 2	EEF2	270	Color2 [DarkGray]	1	4					15	15	15	19.6	19.6	19.6	95.337	0	99.15	272370000	15	1.63557	1.6507	1.77175	2.13784	2.20373	2.27307
+	2.20047	-0.526563	Q13162	Q13162	Peroxiredoxin-4	PRDX4	631	Color2 [DarkGray]	1	4					5	3	3	18.1	12.5	12.5	30.54	0	20.008	49359000	3	-0.951142	-0.826577	-0.871232	-0.201146	-0.343902	-0.524215
+	1.59746	-0.529363	Q9BVC6	Q9BVC6	Transmembrane protein 109	TMEM109	947	Color2 [DarkGray]	1	4					1	1	1	3.7	3.7	3.7	26.21	0.0077951	6.4506	8225900	1	-3.35626	-2.86073	-3.2122	-2.54542	-2.67615	-2.61954
+	1.17247	-0.530253	Q15022	Q15022	Polycomb protein SUZ12	SUZ12	669	Color2 [DarkGray]	1	4					1	1	1	1.6	1.6	1.6	83.054	0.0025	7.5137	4359500	1	-5.26495	-4.92374	-5.02399	-4.31578	-4.39428	-4.91187
+	2.50298	-0.533888	A6NHR9	A6NHR9	Structural maintenance of chromosomes flexible hinge domain-containing protein 1	SMCHD1	6	Color2 [DarkGray]	1	4					2	2	2	0.9	0.9	0.9	226.37	0	15.125	37855000	2	-1.35796	-1.40461	-1.24107	-0.90489	-0.825506	-0.671576
+	0.964232	-0.535542	Q13813	Q13813	Spectrin alpha chain, non-erythrocytic 1	SPTAN1	643	Color2 [DarkGray]	1	4					1	1	1	0.8	0.8	0.8	284.54	0.0025445	7.8042	1332700	1	-6.05308	-6.38287	NaN	-5.52547	-5.52617	-5.99565
+	3.25895	-0.536936	O95373	O95373	Importin-7	IPO7	153	Color2 [DarkGray]	1	4					7	7	7	8.5	8.5	8.5	119.52	0	64.23	42987000	8	-0.583806	-0.622272	-0.498323	-0.101424	0.0328321	-0.0250025
+	3.86637	-0.53791	Q8NC51	Q8NC51	Plasminogen activator inhibitor 1 RNA-binding protein	SERBP1	828	Color2 [DarkGray]	1	4					4	4	4	13	13	13	44.965	0	26.257	44493000	8	0.437317	0.458442	0.367268	1.00938	0.937221	0.930158
+	2.55504	-0.539628	Q53EL6	Q53EL6	Programmed cell death protein 4	PDCD4	708	Color2 [DarkGray]	1	4					1	1	1	2.3	2.3	2.3	51.735	0.0057604	6.6445	11202000	1	-3.05745	-3.02033	-2.85022	-2.52751	-2.43362	-2.34799
+	2.63885	-0.541189	P62491;Q15907	P62491;Q15907	Ras-related protein Rab-11A;Ras-related protein Rab-11B	RAB11A;RAB11B	529	Color2 [DarkGray]	1	4					3	3	3	13.4	13.4	13.4	24.393	0	18.637	29330000	4	-0.897383	-0.787239	-0.678565	-0.276214	-0.15585	-0.307557
+	1.47595	-0.558715	P39748	P39748	Flap endonuclease 1	FEN1	389	Color2 [DarkGray]	1	4					3	3	3	11.1	11.1	11.1	42.592	0	32.366	38534000	4	-0.814794	-1.08402	-1.00963	-0.700073	-0.164622	-0.367612
+	1.00022	-0.572604	P21964	P21964	Catechol O-methyltransferase	COMT	306	Color2 [DarkGray]	1	4					1	1	1	5.5	5.5	5.5	30.037	0.0077093	6.3905	1792200	1	-6.17385	-5.83907	-6.08233	-5.33661	-5.10192	-5.93891
+	1.98252	-0.576187	Q13619;Q13620	Q13619;Q13620	Cullin-4A;Cullin-4B	CUL4A;CUL4B	641	Color2 [DarkGray]	1	4					2	2	2	2.6	2.6	2.6	87.679	0	18.384	0	2	-1.97801	-2.3609	-2.14929	-1.6481	-1.64776	-1.46378
+	2.17424	-0.576326	Q86U38	Q86U38	Nucleolar protein 9	NOP9	783	Color2 [DarkGray]	1	4					3	3	3	5.7	5.7	5.7	69.437	0	16.835	1038100	4	-2.17076	-2.06443	-2.07641	-1.69411	-1.3293	-1.55921
+	2.49208	-0.577305	P11021	P11021	78 kDa glucose-regulated protein	HSPA5	252	Color2 [DarkGray]	1	4					14	13	12	28.4	27.4	27.4	72.332	0	141.73	185990000	16	1.71504	1.90209	2.00884	2.4722	2.39102	2.49466
+	1.90886	-0.596601	P51659	P51659	Peroxisomal multifunctional enzyme type 2;(3R)-hydroxyacyl-CoA dehydrogenase;Enoyl-CoA hydratase 2	HSD17B4	466	Color2 [DarkGray]	1	4					2	2	2	5.3	5.3	5.3	79.685	0	16.36	2087200	2	-4.75059	-4.31115	-4.47741	-3.9598	-3.81557	-3.97399
	0.3764	-0.611518	Q7Z2W4	Q7Z2W4	Zinc finger CCCH-type antiviral protein 1	ZC3HAV1	773	Color2 [DarkGray]	1	4					1	1	1	1.7	1.7	1.7	101.43	0	17.432	0	1	NaN	-6.71938	-6.80991	-5.33946	-6.03339	-7.08654
+	2.02473	-0.618026	P52701	P52701	DNA mismatch repair protein Msh6	MSH6	475	Color2 [DarkGray]	1	4					5	5	5	3.4	3.4	3.4	152.78	0	29.381	19442000	5	-0.882561	-1.15052	-1.19634	-0.628759	-0.330489	-0.416095
+	1.14464	-0.618659	P62081	P62081	40S ribosomal protein S7	RPS7	519	Color2 [DarkGray]	1	4					1	1	1	11.3	11.3	11.3	22.127	0.002551	7.834	2943300	2	-3.80757	-4.52634	-3.76333	-3.47483	-3.47016	-3.29627
+	2.21357	-0.620343	Q8WXX5	Q8WXX5	DnaJ homolog subfamily C member 9	DNAJC9	859	Color2 [DarkGray]	1	4					5	5	5	20.4	20.4	20.4	29.909	0	34.945	78480000	5	0.962082	0.823358	0.572435	1.3525	1.42777	1.43864
+	1.64839	-0.622381	P30626	P30626	Sorcin	SRI	353	Color2 [DarkGray]	1	4					1	1	1	5.6	5.6	5.6	21.676	0.0026212	9.3173	0	1	-4.39469	-4.5184	-4.73329	-4.1928	-3.87309	-3.71334
+	2.43183	-0.624419	Q16531	Q16531	DNA damage-binding protein 1	DDB1	685	Color2 [DarkGray]	1	4					2	2	2	1.8	1.8	1.8	126.97	0.0014347	11.915	7598700	2	-2.37276	-2.53357	-2.18815	-1.76649	-1.76289	-1.69184
+	2.64879	-0.624648	P26599;O95758	P26599;O95758	Polypyrimidine tract-binding protein 1;Polypyrimidine tract-binding protein 3	PTBP1;PTBP3	330	Color2 [DarkGray]	1	4					4	4	4	11.5	11.5	11.5	57.221	0	33.058	46076000	4	-0.834139	-1.07131	-0.867314	-0.372277	-0.202119	-0.324424
+	3.18808	-0.624909	Q9NRG9	Q9NRG9	Aladin	AAAS	1007	Color2 [DarkGray]	1	4					1	1	1	2.2	2.2	2.2	59.573	0.00358	7.0233	20001000	1	-2.30317	-2.44538	-2.23892	-1.69133	-1.67428	-1.74714
+	1.14922	-0.625154	P61020	P61020	Ras-related protein Rab-5B	RAB5B	504	Color2 [DarkGray]	1	4					2	1	1	10.7	5.6	5.6	23.707	0.0076336	6.3223	0	1	-4.92153	-4.66752	-4.62554	-4.23959	-4.4481	-3.65143
+	3.37321	-0.62572	P38159;Q96E39;O75526	P38159;Q96E39	RNA-binding motif protein, X chromosome;RNA-binding motif protein, X chromosome, N-terminally processed;RNA binding motif protein, X-linked-like-1	RBMX;RBMXL1	385	Color2 [DarkGray]	1	4					3	3	3	8.2	8.2	8.2	42.331	0	18.99	14927000	3	-1.55081	-1.57817	-1.63571	-1.06659	-0.922646	-0.898294
+	3.5186	-0.628029	Q9H3N1	Q9H3N1	Thioredoxin-related transmembrane protein 1	TMX1	972	Color2 [DarkGray]	1	4					2	2	2	7.1	7.1	7.1	31.791	0	15.169	27797000	3	-0.700006	-0.73376	-0.624099	-0.0461912	0.00937748	-0.136966
+	2.14728	-0.629456	P52292	P52292	Importin subunit alpha-1	KPNA2	472	Color2 [DarkGray]	1	4					3	3	3	7.8	7.8	7.8	57.861	0	21.006	25670000	3	-0.928011	-0.887848	-0.763579	-0.445907	-0.186011	-0.0591536
+	2.86018	-0.632963	Q9Y3A5	Q9Y3A5	Ribosome maturation protein SBDS	SBDS	1110	Color2 [DarkGray]	1	4					1	1	1	3.6	3.6	3.6	28.763	0.0025126	7.5909	0	1	-2.88388	-3.11265	-2.92811	-2.41247	-2.33375	-2.27953
+	2.60972	-0.636022	Q15084	Q15084	Protein disulfide-isomerase A6	PDIA6	672	Color2 [DarkGray]	1	4					4	4	4	15.2	15.2	15.2	48.121	0	43.223	23602000	7	-2.12147	-1.88592	-1.83341	-1.30129	-1.36782	-1.26363
+	3.26411	-0.637332	P23528;Q9Y281	P23528	Cofilin-1	CFL1	317	Color2 [DarkGray]	1	4					6	6	6	56	56	56	18.502	0	60.252	110540000	6	1.19191	1.10148	1.2802	1.75926	1.84311	1.88322
+	3.05937	-0.644971	P27824	P27824	Calnexin	CANX	338	Color2 [DarkGray]	1	4					5	5	5	10.3	10.3	10.3	67.567	0	49.591	125370000	7	-0.26582	-0.0543947	-0.0618	0.550195	0.523332	0.479373
+	2.8823	-0.653656	O00505;O00629	O00505;O00629	Importin subunit alpha-4;Importin subunit alpha-3	KPNA3;KPNA4	65	Color2 [DarkGray]	1	4					2	2	2	3.5	3.5	3.5	57.81	0.0014065	11.708	5253900	2	-1.74082	-1.64945	-1.56653	-1.12222	-0.90735	-0.96626
+	3.858	-0.658101	Q01780	Q01780	Exosome component 10	EXOSC10	577	Color2 [DarkGray]	1	4					3	3	3	4.2	4.2	4.2	100.83	0	28.948	27947000	4	-0.262508	-0.200381	-0.220602	0.347821	0.487163	0.455827
+	3.67667	-0.664222	P08670;P41219;P17661	P08670	Vimentin	VIM	230	Color2 [DarkGray]	1	4					10	10	10	22.3	22.3	22.3	53.651	0	78.935	106040000	11	1.12709	1.09063	1.14569	1.71567	1.76045	1.87996
+	1.91948	-0.668665	Q08J23	Q08J23	tRNA (cytosine(34)-C(5))-methyltransferase	NSUN2	609	Color2 [DarkGray]	1	4					19	19	19	33	33	33	86.47	0	151.03	310850000	21	2.36008	2.02368	2.29162	2.69377	3.08794	2.89968
+	1.94942	-0.671132	P04406	P04406	Glyceraldehyde-3-phosphate dehydrogenase	GAPDH	189	Color2 [DarkGray]	1	4					10	10	10	47.2	47.2	47.2	36.053	0	160.94	668620000	26	2.78661	2.82164	2.98403	3.26049	3.6947	3.65049
+	2.27864	-0.67687	P00403	P00403	Cytochrome c oxidase subunit 2	MT-CO2	172	Color2 [DarkGray]	1	4					1	1	1	4.4	4.4	4.4	25.565	0.0077519	6.4064	48611000	1	-1.85245	-1.98857	-2.11173	-1.14494	-1.29627	-1.48093
+	3.17434	-0.678231	P06748	P06748	Nucleophosmin	NPM1	209	Color2 [DarkGray]	1	4					10	10	10	38.8	38.8	38.8	32.575	0	85.147	823890000	14	3.05659	3.14011	3.2736	3.87555	3.85821	3.77123
+	1.69323	-0.682718	Q6PJG6	Q6PJG6	BRCA1-associated ATM activator 1	BRAT1	756	Color2 [DarkGray]	1	4					1	1	1	1.5	1.5	1.5	88.118	0.0036014	7.0582	3993300	1	-5.01025	-4.57422	-4.4828	-4.15038	-3.86082	-4.00793
+	2.5307	-0.684351	Q9NVI1	Q9NVI1	Fanconi anemia group I protein	FANCI	1017	Color2 [DarkGray]	1	4					1	1	1	1.1	1.1	1.1	149.32	0.0036496	7.2583	7437600	3	-1.40606	-1.48209	-1.53721	-0.981746	-0.739022	-0.651538
+	1.92486	-0.689294	Q9NRL2	Q9NRL2	Bromodomain adjacent to zinc finger domain protein 1A	BAZ1A	1008	Color2 [DarkGray]	1	4					4	4	4	2.8	2.8	2.8	178.7	0	29.105	10448000	4	-1.99108	-2.1823	-1.97082	-1.51387	-1.07461	-1.48785
+	1.76761	-0.700308	Q96ST3	Q96ST3	Paired amphipathic helix protein Sin3a	SIN3A	915	Color2 [DarkGray]	1	4					1	1	1	1	1	1	145.17	0.0026702	10.575	0	1	-6.55919	-6.3208	NaN	-5.79141	-5.86176	-5.56589
+	4.40004	-0.702006	P17066;P48741	P17066;P48741	Heat shock 70 kDa protein 6;Putative heat shock 70 kDa protein 7	HSPA6;HSPA7	286	Color2 [DarkGray]	1	4					6	1	1	11.7	1.7	1.7	71.027	0	17.476	201310000	2	0.370899	0.408231	0.470669	1.09511	1.10059	1.16012
+	4.22776	-0.70613	Q15365;P57721;P57723	Q15365	Poly(rC)-binding protein 1	PCBP1	676	Color2 [DarkGray]	1	4					8	8	5	32	32	21.1	37.497	0	67.226	283960000	11	1.58784	1.50974	1.63864	2.26454	2.30993	2.28014
+	2.53153	-0.706599	Q9NVU7	Q9NVU7	Protein SDA1 homolog	SDAD1	1021	Color2 [DarkGray]	1	4					2	2	2	2.6	2.6	2.6	79.87	0	13.466	11733000	2	-1.01139	-1.12471	-1.07955	-0.550082	-0.189702	-0.356067
+	2.66538	-0.713047	P51648	P51648	Fatty aldehyde dehydrogenase	ALDH3A2	465	Color2 [DarkGray]	1	4					2	2	2	5.4	5.4	5.4	54.847	0	15.218	14928000	3	-2.37877	-2.24551	-2.04377	-1.56085	-1.46218	-1.50588
+	2.98514	-0.718019	O00299	O00299	Chloride intracellular channel protein 1	CLIC1	61	Color2 [DarkGray]	1	4					4	4	4	27.4	27.4	27.4	26.922	0	22.352	56005000	5	-0.128222	-0.106717	0.132845	0.700677	0.670341	0.680945
+	1.59222	-0.718891	P20339	P20339	Ras-related protein Rab-5A	RAB5A	299	Color2 [DarkGray]	1	4					2	1	1	10.7	5.6	5.6	23.658	0.0035088	6.7927	0	1	-4.29881	-3.92551	-3.64277	-3.33265	-3.07246	-3.30532
+	2.10694	-0.721607	Q9Y5B9	Q9Y5B9	FACT complex subunit SPT16	SUPT16H	1120	Color2 [DarkGray]	1	4					22	22	22	22.3	22.3	22.3	119.91	0	203.37	443720000	29	2.4458	1.96863	2.20201	2.8319	2.99167	2.95768
+	1.90657	-0.723219	Q16658	Q16658	Fascin	FSCN1	687	Color2 [DarkGray]	1	4					2	2	2	4.9	4.9	4.9	54.529	0.0014144	11.744	15676000	3	-2.01641	-2.12615	-1.80999	-1.52925	-1.06245	-1.19119
+	2.81291	-0.724662	Q7Z7G8	Q7Z7G8	Vacuolar protein sorting-associated protein 13B	VPS13B	781	Color2 [DarkGray]	1	4					1	1	1	0.4	0.4	0.4	448.66	0.00783	6.4631	3753400	1	-2.53651	-2.47453	-2.71914	-1.82346	-1.96566	-1.76708
+	3.2078	-0.727299	P57740	P57740	Nuclear pore complex protein Nup107	NUP107	495	Color2 [DarkGray]	1	4					4	4	4	6.1	6.1	6.1	106.37	0	38.274	25426000	5	-0.725568	-0.75444	-0.946835	-0.0991144	-0.0282507	-0.117579
+	3.09526	-0.73453	Q99829	Q99829	Copine-1	CPNE1	925	Color2 [DarkGray]	1	4					1	1	1	1.7	1.7	1.7	59.058	0.0077008	6.3713	10001000	2	-2.46052	-2.47831	-2.26599	-1.74438	-1.66188	-1.59496
+	2.36207	-0.739763	P46821;P78559	P46821	Microtubule-associated protein 1B;MAP1B heavy chain;MAP1 light chain LC1	MAP1B	425	Color2 [DarkGray]	1	4					9	9	9	5.2	5.2	5.2	270.63	0	73.1	62111000	11	0.571507	0.364316	0.495855	1.42324	1.03903	1.1887
+	3.26135	-0.749414	P35637;Q92804	P35637;Q92804	RNA-binding protein FUS;TATA-binding protein-associated factor 2N	FUS;TAF15	377	Color2 [DarkGray]	1	4					4	4	4	7.2	7.2	7.2	53.425	0	26.101	58934000	7	0.0952282	-0.0531015	0.146748	0.730762	0.823737	0.882619
+	3.74863	-0.753153	P22307	P22307	Non-specific lipid-transfer protein	SCP2	308	Color2 [DarkGray]	1	4					2	2	2	3.7	3.7	3.7	58.993	0	11.972	8144300	2	-2.05332	-2.16749	-2.0571	-1.30093	-1.42302	-1.2945
+	1.28047	-0.758904	Q14728	Q14728	Major facilitator superfamily domain-containing protein 10	MFSD10	664	Color2 [DarkGray]	1	4					1	1	1	2.9	2.9	2.9	48.339	0.0035129	6.7934	4902700	1	-5.76117	-5.23195	-4.85621	-4.63451	-4.34278	-4.59532
+	3.50752	-0.760813	P51571	P51571	Translocon-associated protein subunit delta	SSR4	461	Color2 [DarkGray]	1	4					2	2	2	13.9	13.9	13.9	18.998	0	28.205	30827000	2	-1.41037	-1.43609	-1.24524	-0.552819	-0.614655	-0.641784
+	2.51029	-0.762104	Q9NYL4	Q9NYL4	Peptidyl-prolyl cis-trans isomerase FKBP11	FKBP11	1033	Color2 [DarkGray]	1	4					1	1	1	5	5	5	22.18	0.002642	9.6194	0	1	-3.32612	-3.12553	-3.28491	-2.37831	-2.38354	-2.6884
+	3.42204	-0.765821	Q7Z2E3	Q7Z2E3	Aprataxin	APTX	772	Color2 [DarkGray]	1	4					1	1	1	2.8	2.8	2.8	40.74	0.0026008	8.9061	15554000	2	-0.801232	-0.94002	-0.828344	-0.169965	0.0139513	-0.11612
+	1.8138	-0.766376	P43487	P43487	Ran-specific GTPase-activating protein	RANBP1	408	Color2 [DarkGray]	1	4					1	1	1	5.5	5.5	5.5	23.31	0.0026076	9.1209	3510400	1	-5.01508	-4.90505	-4.58622	-3.90373	-3.95992	-4.34357
+	2.76824	-0.767252	P07195	P07195	L-lactate dehydrogenase B chain	LDHB	213	Color2 [DarkGray]	1	4					3	2	2	8.7	5.1	5.1	36.638	0	12.589	21182000	2	-0.761833	-0.961446	-0.906407	-0.264951	-0.0838213	0.0208406
+	3.66519	-0.771739	Q12797	Q12797	Aspartyl/asparaginyl beta-hydroxylase	ASPH	618	Color2 [DarkGray]	1	4					9	9	9	15.3	15.3	15.3	85.862	0	65.465	85137000	11	-0.03578	-0.0243502	0.0364723	0.852132	0.779632	0.659795
+	2.511	-0.773768	P27348;Q04917;P31946;P61981	P27348	14-3-3 protein theta	YWHAQ	335	Color2 [DarkGray]	1	4					6	6	4	29	29	21.6	27.764	0	40.825	108460000	7	-0.0781469	0.0490332	0.199156	0.739478	0.739741	1.01213
+	1.7881	-0.774306	P49257	P49257	Protein ERGIC-53	LMAN1	438	Color2 [DarkGray]	1	4					2	2	2	3.1	3.1	3.1	57.548	0	12.097	22463000	2	-3.16433	-3.06134	-3.00491	-2.44659	-2.53217	-1.92889
+	4.0757	-0.783905	Q92621	Q92621	Nuclear pore complex protein Nup205	NUP205	866	Color2 [DarkGray]	1	4					14	14	14	7.5	7.5	7.5	227.92	0	103.26	4968100000	18	2.25324	2.24084	2.13869	3.05397	2.98552	2.945
+	2.89892	-0.785933	Q96ME7	Q96ME7	Zinc finger protein 512	ZNF512	903	Color2 [DarkGray]	1	4					4	4	4	7.9	7.9	7.9	64.681	0	30.411	56430000	4	-0.455024	-0.211679	-0.370981	0.561725	0.422248	0.336143
+	4.41212	-0.79145	Q69YH5	Q69YH5	Cell division cycle-associated protein 2	CDCA2	739	Color2 [DarkGray]	1	4					7	7	6	12	12	11.3	112.68	0	40.329	20775000	7	-1.80505	-1.75961	-1.82999	-1.05053	-0.939013	-1.03077
+	2.15426	-0.791875	P63241;Q9GZV4;Q6IS14	P63241	Eukaryotic translation initiation factor 5A-1	EIF5A	552	Color2 [DarkGray]	1	4					6	6	6	36.4	36.4	36.4	16.832	0	39.315	138510000	8	1.62762	2.1555	1.88102	2.6553	2.74053	2.64394
+	1.17415	-0.797401	P37802	P37802	Transgelin-2	TAGLN2	384	Color2 [DarkGray]	1	4					1	1	1	5.5	5.5	5.5	22.391	0.0026247	9.3527	0	1	-5.51542	-5.68113	-5.14189	-5.16793	-4.55476	-4.22353
+	3.99834	-0.803291	P12004	P12004	Proliferating cell nuclear antigen	PCNA	259	Color2 [DarkGray]	1	4					3	3	3	14.6	14.6	14.6	28.768	0	18.094	46224000	3	0.162123	0.0879049	0.170433	0.860225	1.01278	0.95733
+	3.01755	-0.80673	Q13148	Q13148	TAR DNA-binding protein 43	TARDBP	629	Color2 [DarkGray]	1	4					3	3	3	8	8	8	44.739	0	19.769	10132000	3	-0.746779	-0.827332	-0.633229	-0.0763578	0.145722	0.143483
+	2.48694	-0.808325	Q9UNL2	Q9UNL2	Translocon-associated protein subunit gamma	SSR3	1088	Color2 [DarkGray]	1	4					1	1	1	7.6	7.6	7.6	21.08	0	24.917	3691700	1	-5.68026	-6.04552	-5.81189	-5.14574	-4.90281	-5.06415
+	3.28419	-0.812861	Q06830	Q06830	Peroxiredoxin-1	PRDX1	599	Color2 [DarkGray]	1	4					9	9	6	41.2	41.2	28.1	22.11	0	69.358	791610000	16	2.96667	3.07932	3.23562	3.88122	3.93704	3.90193
	0	-0.813116	Q9Y2L1	Q9Y2L1	Exosome complex exonuclease RRP44	DIS3	1099	Color2 [DarkGray]	1	4					1	1	1	1.4	1.4	1.4	109	0.0035461	6.8665	2133300	1	NaN	NaN	-5.72248	-4.77996	-5.19348	-4.75465
+	3.01084	-0.821219	Q9UBB4	Q9UBB4	Ataxin-10	ATXN10	1052	Color2 [DarkGray]	1	4					2	2	2	5.3	5.3	5.3	53.488	0	12.448	11522000	2	-2.14577	-2.29735	-2.02992	-1.40184	-1.22798	-1.37955
+	2.93939	-0.828375	P31689	P31689	DnaJ homolog subfamily A member 1	DNAJA1	358	Color2 [DarkGray]	1	4					3	3	3	12.1	12.1	12.1	44.868	0	19.274	19415000	4	-1.11709	-0.81849	-0.9254	-0.219993	-0.093894	-0.0619631
+	2.77702	-0.831972	P10599	P10599	Thioredoxin	TXN	248	Color2 [DarkGray]	1	4					2	2	2	21	21	21	11.737	0	16.375	46224000	4	-0.161853	0.15167	0.178658	0.855233	0.911349	0.897809
+	5.96139	-0.834859	Q96A33	Q96A33	Coiled-coil domain-containing protein 47	CCDC47	880	Color2 [DarkGray]	1	4					2	2	2	2.9	2.9	2.9	55.873	0.0013986	11.692	36101000	2	-1.18586	-1.22845	-1.23221	-0.363122	-0.388635	-0.390182
+	5.01802	-0.845015	Q6PL18	Q6PL18	ATPase family AAA domain-containing protein 2	ATAD2	759	Color2 [DarkGray]	1	4					11	11	11	9.6	9.6	9.6	158.55	0	72.714	157390000	14	1.30459	1.36915	1.30334	2.14928	2.21239	2.15045
+	1.71028	-0.845975	Q9BTX1	Q9BTX1	Nucleoporin NDC1	NDC1	942	Color2 [DarkGray]	1	4					2	2	2	5	5	5	76.304	0.0014368	11.926	3271400	2	-3.92792	-4.20151	-4.6055	-3.43688	-3.19777	-3.56236
+	1.97536	-0.84614	P68363;Q71U36;Q9BQE3;P0DPH8;P0DPH7;Q9NY65;Q6PEY2;A6NHL2;Q9H853	P68363;Q71U36;Q9BQE3;P0DPH8;P0DPH7	Tubulin alpha-1B chain;Tubulin alpha-1A chain;Tubulin alpha-1C chain	TUBA1B;TUBA1A;TUBA1C	556	Color2 [DarkGray]	1	4					18	18	5	54.5	54.5	18.4	50.151	0	234.87	2628200000	44	3.51505	3.43412	3.74075	4.08572	4.54212	4.6005
+	2.67083	-0.85267	P60981	P60981	Destrin	DSTN	501	Color2 [DarkGray]	1	4					1	1	1	6.7	6.7	6.7	18.506	0.0025478	7.8156	8210200	1	-3.42393	-3.18596	-3.06605	-2.3456	-2.4869	-2.28543
+	0.697896	-0.856719	Q12830	Q12830	Nucleosome-remodeling factor subunit BPTF	BPTF	619	Color2 [DarkGray]	1	4					1	1	1	0.3	0.3	0.3	338.26	0.0067568	6.524	0	1	-6.40828	-6.70256	-5.2562	-4.7891	-5.0742	-5.93359
+	2.46947	-0.859823	O95251	O95251	Histone acetyltransferase KAT7	KAT7	148	Color2 [DarkGray]	1	4					2	2	2	3.3	3.3	3.3	70.642	0.00271	11.006	5523200	2	-4.47315	-4.28129	-4.0065	-3.44675	-3.37893	-3.3558
+	3.65221	-0.865555	O15173	O15173	Membrane-associated progesterone receptor component 2	PGRMC2	84	Color2 [DarkGray]	1	4					1	1	1	8.5	8.5	8.5	23.818	0.003672	7.3004	12121000	1	-2.6954	-2.63131	-2.55083	-1.85647	-1.75454	-1.66986
+	2.1635	-0.868901	P68366	P68366	Tubulin alpha-4A chain	TUBA4A	557	Color2 [DarkGray]	1	4					15	2	2	46	7.8	7.8	49.924	0	20.39	36444000	5	-2.03027	-2.01407	-1.76851	-1.34353	-1.0212	-0.841414
+	3.35071	-0.87222	P18124	P18124	60S ribosomal protein L7	RPL7	292	Color2 [DarkGray]	1	4					9	9	9	34.3	34.3	34.3	29.225	0	58.06	660820000	14	2.50179	2.24723	2.27297	3.20649	3.24035	3.19181
+	2.64039	-0.877294	P55010	P55010	Eukaryotic translation initiation factor 5	EIF5	484	Color2 [DarkGray]	1	4					1	1	1	2.1	2.1	2.1	49.222	0.0056948	6.5995	4501400	1	-3.17979	-3.30592	-3.5802	-2.3876	-2.53657	-2.50985
+	3.14906	-0.892661	P26447	P26447	Protein S100-A4	S100A4	329	Color2 [DarkGray]	1	4					2	2	2	15.8	15.8	15.8	11.728	0	12.12	87859000	2	0.00216675	-0.162473	0.112976	0.784366	0.959756	0.886531
+	3.81716	-0.89469	P26038	P26038	Moesin	MSN	324	Color2 [DarkGray]	1	4					27	27	19	48	48	32.9	67.819	0	212.27	2124900000	51	3.85241	3.68637	3.67698	4.68608	4.58502	4.62873
+	2.58135	-0.896449	Q9P258	Q9P258	Protein RCC2	RCC2	1044	Color2 [DarkGray]	1	4					9	9	9	20.1	20.1	20.1	56.084	0	62.405	178970000	12	1.37119	0.936769	1.13027	1.95103	2.06583	2.11073
+	2.16033	-0.896642	P61019;Q8WUD1	P61019;Q8WUD1	Ras-related protein Rab-2A;Ras-related protein Rab-2B	RAB2A;RAB2B	503	Color2 [DarkGray]	1	4					3	3	2	14.6	14.6	11.3	23.545	0	20.246	27814000	2	-1.21566	-1.20637	-1.10535	-0.318717	-0.554818	0.0360823
+	3.31801	-0.898118	O94776;Q13330;Q9BTC8	O94776	Metastasis-associated protein MTA2	MTA2	140	Color2 [DarkGray]	1	4					9	9	9	14.4	14.4	14.4	75.022	0	55.653	183320000	12	1.29475	1.40793	1.11646	2.14002	2.18954	2.18394
+	2.35001	-0.901591	P11142;P54652	P11142;P54652	Heat shock cognate 71 kDa protein;Heat shock-related 70 kDa protein 2	HSPA8;HSPA2	253	Color2 [DarkGray]	1	4					10	7	6	19.5	13.9	12.5	70.897	0	45.372	176050000	12	1.10142	1.14106	1.28454	1.94092	1.92201	2.36886
+	3.43645	-0.909901	P30101	P30101	Protein disulfide-isomerase A3	PDIA3	349	Color2 [DarkGray]	1	4					10	10	10	22.8	22.8	22.8	56.782	0	87.414	194810000	10	0.594828	0.715035	0.840841	1.70623	1.59434	1.57983
+	3.37784	-0.914951	O14980	O14980	Exportin-1	XPO1	79	Color2 [DarkGray]	1	4					9	9	9	10.8	10.8	10.8	123.38	0	71.569	102510000	12	0.986403	0.705785	0.773344	1.72678	1.74952	1.73409
+	2.60516	-0.921637	P52209	P52209	6-phosphogluconate dehydrogenase, decarboxylating	PGD	470	Color2 [DarkGray]	1	4					1	1	1	2.3	2.3	2.3	53.139	0	16.868	0	1	-3.1547	-3.23453	-2.93727	-2.28303	-2.29746	-1.98109
+	3.02425	-0.944661	P62937;P0DN37;P0DN26;A0A0B4J2A2;A0A075B767;A0A075B759;Q9Y536;F5H284	P62937	Peptidyl-prolyl cis-trans isomerase A;Peptidyl-prolyl cis-trans isomerase A, N-terminally processed	PPIA	547	Color2 [DarkGray]	1	4					4	4	4	26.1	26.1	26.1	18.012	0	26.846	147680000	7	0.340071	0.354976	0.563692	1.21157	1.3963	1.48485
+	2.6171	-0.953486	P78347	P78347	General transcription factor II-I	GTF2I	560	Color2 [DarkGray]	1	4					6	6	6	8.1	8.1	8.1	112.42	0	51.151	37926000	6	-1.19301	-1.13655	-1.02681	-0.422637	0.00590801	-0.0791864
+	2.60397	-0.955464	O95239;Q2VIQ3	O95239;Q2VIQ3	Chromosome-associated kinesin KIF4A;Chromosome-associated kinesin KIF4B	KIF4A;KIF4B	147	Color2 [DarkGray]	1	4					3	3	3	2.3	2.3	2.3	139.88	0	23.802	7963000	3	-1.63042	-1.55245	-1.95491	-0.840744	-0.810304	-0.620345
+	3.97159	-0.958192	Q13185;P83916	Q13185	Chromobox protein homolog 3	CBX3	632	Color2 [DarkGray]	1	4					5	5	5	36.1	36.1	36.1	20.811	0	54.05	270760000	10	1.99064	2.07915	2.17639	3.03407	3.09923	2.98746
+	2.14393	-0.967276	Q29RF7	Q29RF7	Sister chromatid cohesion protein PDS5 homolog A	PDS5A	695	Color2 [DarkGray]	1	4					7	4	4	7	5.2	5.2	150.83	0	42.161	30722000	7	-2.48211	-2.73405	-2.17133	-1.68688	-1.34827	-1.45051
+	4.88249	-0.971996	P04843	P04843	Dolichyl-diphosphooligosaccharide--protein glycosyltransferase subunit 1	RPN1	192	Color2 [DarkGray]	1	4					14	14	14	25.7	25.7	25.7	68.569	0	112.21	343910000	17	2.34239	2.38909	2.39656	3.40868	3.34191	3.29344
+	2.11865	-1.00436	P07437;Q9BVA1;Q13885;Q9BUF5;A6NNZ2;CON__ENSEMBL:ENSBTAP00000025008;Q9H4B7	P07437;Q9BVA1;Q13885	Tubulin beta chain;Tubulin beta-2B chain;Tubulin beta-2A chain	TUBB;TUBB2B;TUBB2A	220	Color2 [DarkGray]	1	4					16	16	4	55.4	55.4	16	49.67	0	168.29	1775200000	40	3.27538	3.22604	3.54116	3.9998	4.54868	4.50719
+	3.33175	-1.00688	Q09666	Q09666	Neuroblast differentiation-associated protein AHNAK	AHNAK	612	Color2 [DarkGray]	1	4					7	7	7	6	6	6	629.09	0	46.687	116780000	7	1.91402	1.83206	2.10364	2.9469	2.87157	3.05192
+	2.97174	-1.00812	P00338;Q6ZMR3;P07864	P00338	L-lactate dehydrogenase A chain	LDHA	168	Color2 [DarkGray]	1	4					8	8	7	24.4	24.4	20.8	36.688	0	63.084	209830000	10	0.938335	0.7858	0.91316	1.67913	1.93308	2.04945
+	1.80539	-1.0182	Q7LBC6	Q7LBC6	Lysine-specific demethylase 3B	KDM3B	771	Color2 [DarkGray]	1	4					1	1	1	0.9	0.9	0.9	191.58	0.0026144	9.2589	2849600	1	-6.11272	NaN	-6.39416	-5.40306	-4.9652	-5.33745
+	2.80616	-1.02885	O95785	O95785	Protein Wiz	WIZ	163	Color2 [DarkGray]	1	4					2	2	2	1.2	1.2	1.2	178.67	0	12.648	13512000	2	-0.912437	-1.01516	-1.35219	-0.0341101	-0.0563517	-0.102782
+	2.82263	-1.02909	Q9NR31;Q9Y6B6	Q9NR31;Q9Y6B6	GTP-binding protein SAR1a;GTP-binding protein SAR1b	SAR1A;SAR1B	1004	Color2 [DarkGray]	1	4					2	2	2	11.6	11.6	11.6	22.367	0	16.118	15580000	2	-2.36906	-2.49563	-2.10628	-1.42379	-1.26356	-1.19634
+	2.64993	-1.03292	P51858	P51858	Hepatoma-derived growth factor	HDGF	468	Color2 [DarkGray]	1	4					2	2	2	8.8	8.8	8.8	26.788	0	14.839	12439000	2	-3.79861	-3.50938	-3.9748	-2.75147	-2.81841	-2.61413
+	4.52091	-1.04549	Q92973;O14787	Q92973	Transportin-1	TNPO1	873	Color2 [DarkGray]	1	4					8	8	8	10.1	10.1	10.1	102.35	0	81.902	190160000	11	0.898355	0.770535	0.805107	1.81889	1.92838	1.8632
+	2.90996	-1.04674	Q96T88	Q96T88	E3 ubiquitin-protein ligase UHRF1	UHRF1	917	Color2 [DarkGray]	1	4					1	1	1	1.3	1.3	1.3	89.813	0.0036276	7.161	3611200	1	-3.98904	-4.14507	-4.17918	-3.22884	-3.10318	-2.84106
+	1.99517	-1.05745	P68371;P04350	P68371;P04350	Tubulin beta-4B chain;Tubulin beta-4A chain	TUBB4B;TUBB4A	558	Color2 [DarkGray]	1	4					15	4	2	49.2	13.3	6.5	49.83	0	38.925	198310000	10	0.15316	0.14041	0.464418	0.903253	1.55162	1.47546
+	4.24821	-1.0835	P55060	P55060	Exportin-2	CSE1L	485	Color2 [DarkGray]	1	4					5	5	5	5	5	5	110.42	0	34.419	95642000	5	-0.0469131	-0.104884	-0.0161266	0.918834	1.08687	1.07687
+	4.05444	-1.10238	Q5UIP0	Q5UIP0	Telomere-associated protein RIF1	RIF1	730	Color2 [DarkGray]	1	4					3	3	3	1.5	1.5	1.5	274.46	0	20.459	3423400	3	-2.17655	-2.03712	-2.0445	-1.08695	-0.934339	-0.92973
+	3.00774	-1.10443	Q96P70	Q96P70	Importin-9	IPO9	907	Color2 [DarkGray]	1	4					1	1	1	1.7	1.7	1.7	115.96	0.0025349	7.7693	3832400	2	-3.98727	-3.95889	-4.21526	-3.13841	-2.90331	-2.8064
+	1.255	-1.1089	Q9NXE4	Q9NXE4	Sphingomyelin phosphodiesterase 4	SMPD4	1029	Color2 [DarkGray]	1	4					1	1	1	1.2	1.2	1.2	97.809	0.0035253	6.8113	0	1	-4.35749	-5.70265	-5.41859	-3.95737	-4.17993	-4.01474
+	3.91785	-1.10934	Q12769	Q12769	Nuclear pore complex protein Nup160	NUP160	615	Color2 [DarkGray]	1	4					6	6	6	5.5	5.5	5.5	162.12	0	36.4	65933000	6	-0.233712	-0.474227	-0.340609	0.717633	0.811933	0.749894
+	3.72866	-1.10953	P67775;P62714	P67775;P62714	Serine/threonine-protein phosphatase 2A catalytic subunit alpha isoform;Serine/threonine-protein phosphatase 2A catalytic subunit beta isoform	PPP2CA;PPP2CB	531	Color2 [DarkGray]	1	4					1	1	1	3.6	3.6	3.6	35.594	0.0077605	6.42	10420000	1	-3.27592	-3.38995	-3.11804	-2.20758	-2.11982	-2.12792
+	5.18016	-1.13395	Q9UBU9	Q9UBU9	Nuclear RNA export factor 1	NXF1	1055	Color2 [DarkGray]	1	4					2	2	2	3.2	3.2	3.2	70.182	0	12.158	3404900	2	-3.90592	-3.91496	-3.82623	-2.77183	-2.70113	-2.7723
+	4.1649	-1.13728	Q13263	Q13263	Transcription intermediary factor 1-beta	TRIM28	635	Color2 [DarkGray]	1	4					7	7	7	12.6	12.6	12.6	88.549	0	72.12	84693000	9	0.604689	0.557986	0.598776	1.59605	1.80421	1.77304
+	3.3122	-1.14099	P17480	P17480	Nucleolar transcription factor 1	UBTF	287	Color2 [DarkGray]	1	4					2	2	2	2.9	2.9	2.9	89.405	0	13.63	8709600	3	-3.08905	-3.18625	-3.05643	-2.0638	-1.76416	-2.08082
+	4.46753	-1.15465	P07737;CON__P02584	P07737	Profilin-1	PFN1	221	Color2 [DarkGray]	1	4					5	5	5	47.1	47.1	47.1	15.054	0	62.779	105110000	6	0.00472832	0.150249	0.138891	1.19748	1.30807	1.25225
+	1.82713	-1.1696	P63104	P63104	14-3-3 protein zeta/delta	YWHAZ	550	Color2 [DarkGray]	1	4					3	1	1	15.1	7.8	7.8	27.745	0.0025707	8.4092	3874300	1	-5.22261	-4.5326	-5.40693	-4.06343	-3.88462	-3.70529
+	3.51057	-1.17052	P61803	P61803	Dolichyl-diphosphooligosaccharide--protein glycosyltransferase subunit DAD1	DAD1	515	Color2 [DarkGray]	1	4					1	1	1	10.6	10.6	10.6	12.497	0.0035419	6.8606	4321400	1	-5.56877	-5.52325	-5.2738	-4.34312	-4.30484	-4.20631
+	3.8714	-1.17937	P49915	P49915	GMP synthase [glutamine-hydrolyzing]	GMPS	448	Color2 [DarkGray]	1	4					2	2	2	3.2	3.2	3.2	76.715	0	12.027	6828600	3	-1.76924	-2.03764	-1.93789	-0.759742	-0.688443	-0.758464
+	4.03374	-1.18619	Q96SK2	Q96SK2	Transmembrane protein 209	TMEM209	914	Color2 [DarkGray]	1	4					2	2	2	5.7	5.7	5.7	62.921	0.0014184	11.817	36634000	2	-0.619902	-0.8128	-0.728551	0.564931	0.424571	0.407828
+	4.61336	-1.20027	Q9Y2U8	Q9Y2U8	Inner nuclear membrane protein Man1	LEMD3	1102	Color2 [DarkGray]	1	4					3	3	3	6	6	6	99.996	0	26.553	30466000	3	-1.48352	-1.44577	-1.39519	-0.226649	-0.166999	-0.330014
+	4.04567	-1.21272	Q14151;Q15424	Q14151;Q15424	Scaffold attachment factor B2;Scaffold attachment factor B1	SAFB2;SAFB	648	Color2 [DarkGray]	1	4					4	4	4	4.6	4.6	4.6	107.47	0	27.427	59057000	7	-0.162135	-0.234204	-0.159945	0.889363	1.13174	1.06076
+	3.45416	-1.22077	P60468	P60468	Protein transport protein Sec61 subunit beta	SEC61B	497	Color2 [DarkGray]	1	4					1	1	1	10.4	10.4	10.4	9.9743	0.0024845	7.4687	14942000	1	-2.08646	-2.00202	-1.82364	-0.620278	-0.747701	-0.881826
+	3.23494	-1.22989	P06703	P06703	Protein S100-A6	S100A6	207	Color2 [DarkGray]	1	4					2	2	2	16.7	16.7	16.7	10.18	0	12.34	263140000	3	0.847794	0.994342	1.16209	2.06735	2.34961	2.27694
+	5.54751	-1.23035	Q9UM00	Q9UM00	Transmembrane and coiled-coil domain-containing protein 1	TMCO1	1085	Color2 [DarkGray]	1	4					1	1	1	3.8	3.8	3.8	27.079	0.0076754	6.3537	7550100	1	-3.74384	-3.77521	-3.69759	-2.53965	-2.46334	-2.5226
+	4.39865	-1.24329	Q8N1F7	Q8N1F7	Nuclear pore complex protein Nup93	NUP93	814	Color2 [DarkGray]	1	4					11	11	11	14.9	14.9	14.9	93.487	0	78.266	138390000	12	0.210438	-0.00489902	0.0762863	1.33672	1.35301	1.32197
+	4.96034	-1.24774	Q14974	Q14974	Importin subunit beta-1	KPNB1	667	Color2 [DarkGray]	1	4					9	9	8	11.3	11.3	10.3	97.169	0	95.368	148280000	10	0.79394	0.746957	0.847527	1.97296	2.08528	2.07341
+	3.56774	-1.26325	Q71UI9;P0C0S5	Q71UI9;P0C0S5	Histone H2A.V;Histone H2A.Z	H2AFV;H2AFZ	240	Color2 [DarkGray]	1	4					3	1	1	20.3	7.8	7.8	13.509	0.0036188	7.1377	52021000	1	-2.22227	-2.52211	-2.34933	-1.01634	-1.07442	-1.21321
+	3.35384	-1.26413	P46063	P46063	ATP-dependent DNA helicase Q1	RECQL	415	Color2 [DarkGray]	1	4					5	5	5	8.2	8.2	8.2	73.457	0	32.98	51609000	5	-1.35241	-1.6161	-1.40796	-0.36873	-0.0888491	-0.126506
+	3.74597	-1.26882	Q96HA1;A8CG34;Q6PJE2	Q96HA1;A8CG34;Q6PJE2	Nuclear envelope pore membrane protein POM 121;Nuclear envelope pore membrane protein POM 121C;POM121 and ZP3 fusion protein	POM121;POM121C;POMZP3	8	Color2 [DarkGray]	1	4					2	2	2	1.5	1.5	1.5	127.72	0.0014205	11.829	25697000	2	-1.38695	-1.66932	-1.65994	-0.265676	-0.310973	-0.333095
+	3.12071	-1.27496	Q15629	Q15629	Translocating chain-associated membrane protein 1	TRAM1	680	Color2 [DarkGray]	1	4					1	1	1	5.3	5.3	5.3	43.071	0.0024661	7.3726	10050000	1	-3.48409	-3.54689	-3.81722	-2.19352	-2.31875	-2.51104
+	3.46118	-1.3021	P19623	P19623	Spermidine synthase	SRM	298	Color2 [DarkGray]	1	4					2	2	2	7.6	7.6	7.6	33.824	0	13.929	19083000	2	-2.50487	-2.49252	-2.23379	-1.21167	-0.966217	-1.14699
+	4.18791	-1.31441	Q96AG4	Q96AG4	Leucine-rich repeat-containing protein 59	LRRC59	883	Color2 [DarkGray]	1	4					9	9	9	36.2	36.2	36.2	34.93	0	67.245	325690000	16	1.71452	1.88178	1.85272	3.2049	3.16524	3.02211
+	3.8398	-1.37734	O00410	O00410	Importin-5	IPO5	62	Color2 [DarkGray]	1	4					5	5	5	6.7	6.7	6.7	123.63	0	30.9	26106000	6	-2.04966	-2.06622	-1.77572	-0.628759	-0.586614	-0.544208
+	3.61453	-1.37957	P33316	P33316	Deoxyuridine 5-triphosphate nucleotidohydrolase, mitochondrial	DUT	365	Color2 [DarkGray]	1	4					1	1	1	6.7	6.7	6.7	26.563	0.002649	9.6945	6559500	1	-4.19517	-4.07656	-3.88297	-2.5995	-2.61693	-2.79957
+	4.69394	-1.38562	P50402	P50402	Emerin	EMD	451	Color2 [DarkGray]	1	4					6	6	6	28	28	28	28.994	0	41.446	155650000	9	0.348543	0.478387	0.466736	1.74835	1.89539	1.80677
+	4.62877	-1.45066	Q9BTV4	Q9BTV4	Transmembrane protein 43	TMEM43	941	Color2 [DarkGray]	1	4					1	1	1	2.2	2.2	2.2	44.875	0.0057078	6.6054	6034300	1	-3.92783	-4.00073	-3.80364	-2.50548	-2.40417	-2.47058
+	4.80955	-1.46087	P52948	P52948	Nuclear pore complex protein Nup98-Nup96;Nuclear pore complex protein Nup98;Nuclear pore complex protein Nup96	NUP98	477	Color2 [DarkGray]	1	4					9	9	9	5.3	5.3	5.3	197.58	0	63.568	67255000	10	0.00493813	-0.168504	-0.118336	1.38767	1.40188	1.31115
+	4.1734	-1.46436	Q9P0L0;O95292	Q9P0L0	Vesicle-associated membrane protein-associated protein A	VAPA	1039	Color2 [DarkGray]	1	4					3	3	2	11.6	11.6	8	27.893	0	16.652	123910000	3	0.431461	0.619529	0.720127	2.07415	2.04484	2.04521
+	5.03157	-1.48518	Q9ULW0	Q9ULW0	Targeting protein for Xklp2	TPX2	1083	Color2 [DarkGray]	1	4					5	5	5	7.1	7.1	7.1	85.652	0	40.638	61895000	5	-0.636427	-0.741253	-0.794696	0.735084	0.809873	0.738202
+	2.81352	-1.50938	P29372	P29372	DNA-3-methyladenine glycosylase	MPG	341	Color2 [DarkGray]	1	4					1	1	1	5	5	5	32.868	0.0057405	6.6322	5772900	1	-4.94727	-4.85354	-5.4681	-3.51094	-3.56722	-3.66261
+	4.35958	-1.53286	P39656	P39656	Dolichyl-diphosphooligosaccharide--protein glycosyltransferase 48 kDa subunit	DDOST	388	Color2 [DarkGray]	1	4					4	4	4	8.8	8.8	8.8	50.8	0	24.933	32821000	5	-1.1291	-1.02289	-0.895767	0.469302	0.602777	0.478757
+	3.15003	-1.54563	Q14676	Q14676	Mediator of DNA damage checkpoint protein 1	MDC1	658	Color2 [DarkGray]	1	4					2	2	2	1.7	1.7	1.7	226.66	0	17.498	12085000	2	-3.80178	-3.6323	-4.14928	-2.22547	-2.43281	-2.28818
+	3.80571	-1.57093	Q01105;P0DME0	Q01105;P0DME0	Protein SET;Protein SETSIP	SET;SETSIP	575	Color2 [DarkGray]	1	4					5	5	5	19	19	19	33.488	0	34.237	113750000	8	-1.18921	-0.949185	-0.924427	0.425591	0.686072	0.538295
+	5.30382	-1.57915	O75694	O75694	Nuclear pore complex protein Nup155	NUP155	131	Color2 [DarkGray]	1	4					9	9	9	8.8	8.8	8.8	155.2	0	69.379	130590000	12	0.204002	0.0762415	0.17696	1.77201	1.74399	1.67865
+	4.86927	-1.62718	O75396	O75396	Vesicle-trafficking protein SEC22b	SEC22B	122	Color2 [DarkGray]	1	4					6	6	6	28.4	28.4	28.4	24.593	0	82.799	140380000	6	-0.527564	-0.617741	-0.405733	1.08756	1.1381	1.10485
+	3.87647	-1.63008	Q5JTV8	Q5JTV8	Torsin-1A-interacting protein 1	TOR1AIP1	717	Color2 [DarkGray]	1	4					6	6	6	12.5	12.5	12.5	66.248	0	64.678	55344000	6	-1.41698	-1.76437	-1.51001	-0.020875	0.118661	0.101089
+	5.31714	-1.68174	P04844	P04844	Dolichyl-diphosphooligosaccharide--protein glycosyltransferase subunit 2	RPN2	193	Color2 [DarkGray]	1	4					5	5	5	11.7	11.7	11.7	69.283	0	36.745	66367000	7	-0.553958	-0.393212	-0.463481	1.25024	1.19499	1.18934
+	6.85913	-1.71919	P49792;P0DJD0;P0DJD1;Q7Z3J3;A6NKT7;Q99666;O14715	P49792	E3 SUMO-protein ligase RanBP2	RANBP2	447	Color2 [DarkGray]	1	4					15	15	15	6.5	6.5	6.5	358.2	0	101.35	157970000	17	0.0286961	0.0253515	0.0698051	1.76721	1.73065	1.78356
+	5.51537	-1.76376	P42166	P42166	Lamina-associated polypeptide 2, isoform alpha;Thymopoietin;Thymopentin	TMPO	400	Color2 [DarkGray]	1	4					17	17	17	36	36	36	75.491	0	169.31	692720000	28	1.6098	1.53406	1.55582	3.26073	3.40409	3.32614
+	4.74074	-1.76404	P12270	P12270	Nucleoprotein TPR	TPR	261	Color2 [DarkGray]	1	4					6	6	6	2.6	2.6	2.6	267.29	0	51.53	39623000	6	-1.98966	-2.24282	-2.10752	-0.335565	-0.368402	-0.343898
+	5.293	-1.79903	Q09028;Q16576	Q09028;Q16576	Histone-binding protein RBBP4;Histone-binding protein RBBP7	RBBP4;RBBP7	610	Color2 [DarkGray]	1	4					4	4	4	9.4	9.4	9.4	47.655	0	32.483	69549000	4	-1.12933	-1.17638	-1.16113	0.562406	0.742873	0.624978
+	5.4864	-1.87752	P46013	P46013	Antigen KI-67	MKI67	413	Color2 [DarkGray]	1	4					106	106	106	42.5	42.5	42.5	358.69	0	323.31	4700600000	170	4.93559	5.00373	4.82943	6.80481	6.8076	6.78889
+	4.27809	-1.93874	Q7Z3B4	Q7Z3B4	Nucleoporin p54	NUP54	775	Color2 [DarkGray]	1	4					1	1	1	3.7	3.7	3.7	55.435	0.0025413	7.7905	6711100	2	-4.08287	-4.36028	-4.41828	-2.39484	-2.32386	-2.32653
+	5.72927	-1.96913	P49790	P49790	Nuclear pore complex protein Nup153	NUP153	446	Color2 [DarkGray]	1	4					3	3	3	2.1	2.1	2.1	153.94	0	20.271	33748000	3	-2.39694	-2.32403	-2.45312	-0.37466	-0.470733	-0.42133
+	4.18884	-1.98567	P05783	P05783	Keratin, type I cytoskeletal 18	KRT18	204	Color2 [DarkGray]	1	4					4	1	1	7.9	2.1	2.1	48.057	0	13.489	0	1	-3.86652	-3.67559	-3.8437	-1.73958	-2.00188	-1.68734
+	2.78036	-1.99475	P46060	P46060	Ran GTPase-activating protein 1	RANGAP1	414	Color2 [DarkGray]	1	4					1	1	1	2	2	2	63.541	0.0036541	7.2724	4821100	1	-5.8728	-5.17843	-5.01838	-3.40909	-3.29275	-3.38351
+	5.37503	-2.01135	Q03252	Q03252	Lamin-B2	LMNB2	590	Color2 [DarkGray]	1	4					18	17	17	30.6	29.4	29.4	69.948	0	135.38	410380000	20	1.60766	1.48291	1.67643	3.57374	3.62055	3.60675
+	6.56595	-2.2309	Q8TEM1	Q8TEM1	Nuclear pore membrane glycoprotein 210	NUP210	848	Color2 [DarkGray]	1	4					10	10	10	5.9	5.9	5.9	205.11	0	80.516	93439000	12	-0.16768	-0.20843	-0.180347	2.10178	2.03624	1.99822
+	5.98633	-2.36407	P61956;P55854	P61956;P55854	Small ubiquitin-related modifier 2;Small ubiquitin-related modifier 3	SUMO2;SUMO3	517	Color2 [DarkGray]	1	4					2	2	1	23.2	23.2	10.5	10.871	0	23.904	215840000	3	0.463793	0.600831	0.600573	2.8883	2.93333	2.9358
+	6.51444	-2.46322	Q9UER7	Q9UER7	Death domain-associated protein 6	DAXX	1058	Color2 [DarkGray]	1	4					2	2	2	3.5	3.5	3.5	81.372	0	12.339	14990000	2	-3.87194	-3.96653	-3.95382	-1.46503	-1.43043	-1.50717
+	5.63848	-2.47071	O94901	O94901	SUN domain-containing protein 1	SUN1	142	Color2 [DarkGray]	1	4					2	2	2	3.9	3.9	3.9	90.063	0	16.161	15380000	2	-2.88292	-2.87895	-2.86006	-0.52003	-0.31351	-0.376245
+	6.25698	-2.97152	P20700	P20700	Lamin-B1	LMNB1	301	Color2 [DarkGray]	1	4					30	30	29	49.3	49.3	48	66.408	0	323.31	2953300000	55	3.26456	3.11908	3.26408	6.16968	6.22432	6.1683
+	5.81416	-3.03927	P02545;REV__Q5VX52	P02545	Prelamin-A/C;Lamin-A/C	LMNA	178	Color2 [DarkGray]	1	4					39	39	39	55.7	55.7	55.7	74.139	0	323.31	10146000000	96	3.93242	4.14297	3.97127	7.01674	7.09374	7.05399
+	3.70377	-3.38586	O95347	O95347	Structural maintenance of chromosomes protein 2	SMC2	150	Color2 [DarkGray]	1	4					1	1	1	0.8	0.8	0.8	135.65	0.006795	6.5535	2956300	1	-6.42735	NaN	-6.83015	-3.26331	-3.20671	-3.25865

### Sheet: (+)-JQ1-Ir vs. (-)-JQ1-Ir
Significant	-Log(P-value)	Difference	Protein IDs	Majority protein IDs	Protein names	Gene names	id	Symbol color	Symbol type	Symbol size	Show label	Only identified by site	Reverse	Potential contaminant	Peptides	Razor + unique peptides	Unique peptides	Sequence coverage [%]	Unique + razor sequence coverage [%]	Unique sequence coverage [%]	Mol. weight [kDa]	Q-value	Score	Intensity	MS/MS count	Reporter intensity corrected 2	Reporter intensity corrected 3	Reporter intensity corrected 4	Reporter intensity corrected 5	Reporter intensity corrected 6	Reporter intensity corrected 7	Reporter intensity corrected 8	Reporter intensity corrected 9	Reporter intensity corrected 10
+	2.73043	3.50073	Q15059;Q58F21	Q15059	Bromodomain-containing protein 3	BRD3	565	Color2 [DarkGray]	1	4					4	4	2	6.2	6.2	3.9	79.541	0	24.847	38387000	7	3.95893	3.49981	3.71207	0.656531	0.708673	-0.696587	-1.06308	-0.757263	-1.1492
+	3.0144	3.48914	P25440	P25440	Bromodomain-containing protein 2	BRD2	259	Color2 [DarkGray]	1	4					2	2	2	2.2	2.2	2.2	88.06	0	9.4766	7696300	2	0.827093	0.355235	0.506356	-2.27609	-2.92104	-3.58161	-3.23251	-3.13191	-3.60324
	0.131749	0.972316	P08123	P08123	Collagen alpha-2(I) chain	COL1A2	178	Color2 [DarkGray]	1	4					1	1	1	0.7	0.7	0.7	129.31	0.0091848	5.0235	7228200	1	-4.75348	-5.06865	1.21204	NaN	-3.45742	-4.22727	-4.61847	-3.64205	-4.42473
	0	0.785975	Q8N5C6	Q8N5C6	S1 RNA-binding domain-containing protein 1	SRBD1	684	Color2 [DarkGray]	1	4					1	1	1	1.3	1.3	1.3	111.77	0	12.432	1610600	2	NaN	-4.70883	NaN	NaN	NaN	-5.49481	NaN	NaN	NaN
	0	0.775184	Q04637	Q04637	Eukaryotic translation initiation factor 4 gamma 1	EIF4G1	490	Color2 [DarkGray]	1	4					1	1	1	0.6	0.6	0.6	175.49	0.0026667	5.6472	0	1	NaN	-4.75265	-4.39919	NaN	NaN	-5.3511	-4.58677	-4.55798	-4.43142
	1.39461	0.687925	P0DP25;P0DP24;P0DP23	P0DP25;P0DP24;P0DP23			192	Color2 [DarkGray]	1	4					1	1	1	8.7	8.7	8.7	16.837	0	22.991	11037000	1	-2.2568	-1.77857	-1.86379	-2.50304	-3.00651	-2.45338	-2.59175	-2.78241	-2.48027
	0.607683	0.66571	Q96IX5	Q96IX5	Up-regulated during skeletal muscle growth protein 5	USMG5	763	Color2 [DarkGray]	1	4					1	1	1	17.2	17.2	17.2	6.4575	0	6.6717	0	1	-4.34761	-3.79513	-4.07164	-5.59488	-4.61764	-3.99899	-4.45984	-3.96574	-3.87033
+	3.05224	0.656225	P55084	P55084	Trifunctional enzyme subunit beta, mitochondrial;3-ketoacyl-CoA thiolase	HADHB	403	Color2 [DarkGray]	1	4					5	5	5	11.4	11.4	11.4	51.294	0	38.67	52726000	8	2.45551	2.54888	2.34896	1.81676	1.70649	1.86142	1.37668	1.58177	1.62369
+	2.88693	0.636107	Q12931	Q12931	Heat shock protein 75 kDa, mitochondrial	TRAP1	512	Color2 [DarkGray]	1	4					6	6	6	7.8	7.8	7.8	80.109	0	43.658	264290000	8	4.13783	4.15121	3.9451	3.47812	3.35689	3.49081	2.91123	3.0945	3.20725
	1.45137	0.624909	P24539	P24539	ATP synthase F(0) complex subunit B1, mitochondrial	ATP5F1	256	Color2 [DarkGray]	1	4					2	2	2	9	9	9	28.908	0	11.215	4823100	3	-1.42262	-1.10292	-1.37628	-1.73792	-2.27181	-1.76681	-2.4275	-2.70492	-2.43534
	0.727333	0.581443	Q96KA5	Q96KA5	Cleft lip and palate transmembrane protein 1-like protein	CLPTM1L	766	Color2 [DarkGray]	1	4					1	1	1	1.9	1.9	1.9	62.228	0.002649	5.6001	0	1	-3.32622	-4.47948	-3.60815	-4.55353	-4.16297	-4.44168	-4.19297	-4.46893	-4.53147
	1.75418	0.5761	O75751	O75751	Solute carrier family 22 member 3	SLC22A3	111	Color2 [DarkGray]	1	4					2	2	2	3.2	3.2	3.2	61.279	0	10.305	6273200	2	-1.00035	-0.929	-1.30914	-1.49486	-1.80959	-1.66234	-2.56785	-2.65626	-2.42321
	0	0.567009	Q8TCU5	Q8TCU5	Glutamate receptor ionotropic, NMDA 3A	GRIN3A	713	Color2 [DarkGray]	1	4					1	1	1	0.9	0.9	0.9	125.46	0.0025707	5.435	979670	1	-3.53471	NaN	-4.28888	NaN	-4.4788	NaN	NaN	-4.83966	-5.35161
	1.14628	0.553626	P07195	P07195	L-lactate dehydrogenase B chain	LDHB	169	Color2 [DarkGray]	1	4					1	1	1	4.5	4.5	4.5	36.638	0	9.1942	1999200	1	-2.78365	-3.42769	-3.42955	-3.62586	-3.80471	-3.8712	-2.52871	-2.89565	-2.66383
	0	0.541085	Q02413	Q02413	Desmoglein-1	DSG1	479	Color2 [DarkGray]	1	4					1	1	1	1	1	1	113.75	0	5.9593	0	1	-5.24959	NaN	-5.3521	NaN	NaN	-5.84193	-5.55985	-5.8935	-5.36969
	1.54976	0.538115	P40939	P40939	Trifunctional enzyme subunit alpha, mitochondrial;Long-chain enoyl-CoA hydratase;Long chain 3-hydroxyacyl-CoA dehydrogenase	HADHA	320	Color2 [DarkGray]	1	4					15	15	15	21.1	21.1	21.1	82.999	0	92.658	167800000	25	4.41338	4.64111	4.43143	3.95494	3.71188	4.20477	3.18277	3.50688	3.58098
	0	0.534531	Q16654	Q16654	[Pyruvate dehydrogenase (acetyl-transferring)] kinase isozyme 4, mitochondrial	PDK4	582	Color2 [DarkGray]	1	4					1	1	1	2.7	2.7	2.7	46.469	0	8.027	0	1	-5.19357	-5.66918	-4.93014	-5.79883	NaN	NaN	NaN	NaN	NaN
	0.786609	0.501144	Q8N1F7	Q8N1F7	Nuclear pore complex protein Nup93	NUP93	680	Color2 [DarkGray]	1	4					2	2	2	2.4	2.4	2.4	93.487	0	13.812	3410100	2	-3.71904	-3.37396	-4.29477	-4.52716	-4.23818	-4.12586	-3.73408	NaN	-5.26046
	1.27438	0.500019	Q8NBM4	Q8NBM4	Ubiquitin-associated domain-containing protein 2	UBAC2	690	Color2 [DarkGray]	1	4					1	1	1	2.6	2.6	2.6	38.963	0	7.2704	0	1	-3.19275	-3.44765	-3.58045	-3.83599	-3.69951	-4.18541	-4.28873	-3.76279	-3.87091
	0.998213	0.492788	Q13601	Q13601	KRR1 small subunit processome component homolog	KRR1	529	Color2 [DarkGray]	1	4					1	1	1	2.6	2.6	2.6	43.664	0.002551	5.3884	0	1	-3.96976	-3.69674	-3.66831	-4.68797	-4.11536	-4.00984	-3.25703	-3.4538	-3.08294
	0.343835	0.492165	P29692	P29692	Elongation factor 1-delta	EEF1D	277	Color2 [DarkGray]	1	4					2	2	2	7.8	7.8	7.8	31.121	0	12.111	50274000	2	-4.06664	-3.6617	NaN	-4.74429	-4.82247	-3.50223	-3.09061	-3.40635	-2.94722
	0	0.47368	Q9H936	Q9H936	Mitochondrial glutamate carrier 1	SLC25A22	844	Color2 [DarkGray]	1	4					1	1	1	6.2	6.2	6.2	34.47	0	9.2366	442960	2	-4.92067	-5.02362	-4.55257	-5.30597	NaN	NaN	-4.78756	-4.46929	-4.89031
	0.686676	0.471416	Q92973	Q92973	Transportin-1	TNPO1	741	Color2 [DarkGray]	1	4					1	1	1	1.3	1.3	1.3	102.35	0	6.0668	0	1	-3.75739	-4.04054	-4.15911	-4.77756	-4.71288	-3.88085	-3.55991	-3.04952	-3.35927
	0.87423	0.462713	P15954	P15954	Cytochrome c oxidase subunit 7C, mitochondrial	COX7C	223	Color2 [DarkGray]	1	4					1	1	1	14.3	14.3	14.3	7.2454	0.003672	5.2155	4173000	1	-2.81435	-2.57342	-2.58387	-2.85653	-3.5856	-2.91765	-2.2652	-2.20658	-1.72637
	0.949991	0.460698	O60287	O60287	Nucleolar pre-ribosomal-associated protein 1	URB1	85	Color2 [DarkGray]	1	4					1	1	1	0.7	0.7	0.7	254.39	0.0048251	5.1812	185480	1	-5.55856	-5.11082	-5.48093	-5.70372	NaN	-5.98455	-5.44271	-5.81515	-6.013
	1.53224	0.442959	Q96I99	Q96I99	Succinyl-CoA ligase [GDP-forming] subunit beta, mitochondrial	SUCLG2	762	Color2 [DarkGray]	1	4					1	1	1	2.3	2.3	2.3	46.51	0.0025575	5.4029	0	1	-3.87944	-3.88905	-3.70833	-4.50665	-4.12645	-4.1726	-3.50473	-3.47901	-3.75788
	1.35123	0.433214	Q15645	Q15645	Pachytene checkpoint protein 2 homolog	TRIP13	578	Color2 [DarkGray]	1	4					1	1	1	3	3	3	48.55	0	6.4897	0	1	-3.91676	-3.91231	-3.80847	-4.18185	-4.15215	-4.60317	-4.26591	-3.93606	-3.76674
	0.601495	0.428151	Q5JRX3	Q5JRX3	Presequence protease, mitochondrial	PITRM1	601	Color2 [DarkGray]	1	4					1	1	1	1	1	1	117.41	0.0024907	5.2694	0	1	-2.57109	-2.44835	-2.49943	-2.76724	-3.54719	-2.48889	-2.94396	-3.48054	-2.86384
	0.904451	0.421685	O75694	O75694	Nuclear pore complex protein Nup155	NUP155	110	Color2 [DarkGray]	1	4					1	1	1	0.7	0.7	0.7	155.2	0	6.4528	1329200	2	-4.36105	-4.50578	-4.89373	-4.8515	-5.30526	-4.86885	NaN	-5.03444	-4.8623
	0.708344	0.402604	P62888	P62888	60S ribosomal protein L30	RPL30	448	Color2 [DarkGray]	1	4					1	1	1	13.9	13.9	13.9	12.784	0	13.663	0	1	-3.89309	-4.19543	-4.56246	-4.86732	-4.7046	-4.28687	-3.47959	-4.09132	-3.45768
	1.01622	0.400881	P49821	P49821	NADH dehydrogenase [ubiquinone] flavoprotein 1, mitochondrial	NDUFV1	369	Color2 [DarkGray]	1	4					1	1	1	1.7	1.7	1.7	50.817	0.0091743	5.0217	0	2	-4.13463	-3.80625	-3.83894	-4.09942	-4.26514	-4.61791	-4.99546	-4.15152	-3.82097
	0.801478	0.391775	Q12872	Q12872	Splicing factor, suppressor of white-apricot homolog	SFSWAP	509	Color2 [DarkGray]	1	4					2	2	2	2	2	2	104.82	0	10.667	2958600	2	-3.53627	-3.20782	-3.16259	-3.97623	-3.32526	-3.78052	-3.17271	-3.37952	-3.45531
	0.735919	0.391319	Q14573	Q14573	Inositol 1,4,5-trisphosphate receptor type 3	ITPR3	543	Color2 [DarkGray]	1	4					3	2	2	1	0.8	0.8	304.1	0	10.556	0	2	-3.15896	-2.82549	-2.79266	-3.68096	-3.32957	-2.94053	-3.43193	-3.22065	-3.03666
	1.03165	0.390366	P06576	P06576	ATP synthase subunit beta, mitochondrial	ATP5B	163	Color2 [DarkGray]	1	4					6	6	6	15.9	15.9	15.9	56.559	0	36.16	104470000	10	1.91558	2.2026	2.00968	1.61282	1.40337	1.94057	1.84661	2.26553	2.21084
	0.575362	0.384588	P21964	P21964	Catechol O-methyltransferase	COMT	244	Color2 [DarkGray]	1	4					1	1	1	5.5	5.5	5.5	30.037	0	6.8898	746550	2	-3.41999	-3.10947	-2.87281	-4.00407	-3.39295	-3.15902	-3.56778	-3.61397	-4.15481
	2.71808	0.384264	O95232	O95232	Luc7-like protein 3	LUC7L3	127	Color2 [DarkGray]	1	4					17	17	17	38.4	38.4	38.4	51.466	0	183.97	1200600000	32	6.72169	6.74766	6.66803	6.36598	6.38473	6.23387	5.148	5.01678	4.6075
	1.36653	0.362425	Q13085	Q13085	Acetyl-CoA carboxylase 1;Biotin carboxylase	ACACA	514	Color2 [DarkGray]	1	4					4	4	4	1.7	1.7	1.7	265.55	0	25.444	0	6	0.540967	0.508156	0.266086	-0.0839729	0.221604	0.0903034	0.179585	0.12714	0.0218325
	1.94499	0.357395	Q7L014	Q7L014	Probable ATP-dependent RNA helicase DDX46	DDX46	646	Color2 [DarkGray]	1	4					5	5	5	4.1	4.1	4.1	117.36	0	30.431	21155000	5	1.99633	2.22052	2.05117	1.76104	1.64555	1.78924	1.53318	1.48786	1.61216
	2.50898	0.341794	Q9Y383;Q9NQ29	Q9Y383	Putative RNA-binding protein Luc7-like 2	LUC7L2	945	Color2 [DarkGray]	1	4					11	11	11	27	27	27	46.513	0	65.796	502360000	15	7.23351	7.30955	7.21841	7.00106	6.88429	6.85075	6.39564	6.33396	6.21143
	0.535117	0.34169	P07954	P07954	Fumarate hydratase, mitochondrial	FH	177	Color2 [DarkGray]	1	4					1	1	1	1.8	1.8	1.8	54.636	0.0047962	5.1688	0	1	-4.48585	-4.55926	-3.80614	-4.91272	-4.4227	-4.5409	-4.10361	-3.56025	-2.42666
	0.952314	0.340123	Q96GM5	Q96GM5	SWI/SNF-related matrix-associated actin-dependent regulator of chromatin subfamily D member 1	SMARCD1	756	Color2 [DarkGray]	1	4					1	1	1	1.9	1.9	1.9	58.232	0.0026525	5.6079	0	1	-5.14697	-5.30083	NaN	-5.65913	-5.68684	-5.34608	-5.50538	NaN	NaN
	1.24976	0.338863	P11498	P11498	Pyruvate carboxylase, mitochondrial	PC	204	Color2 [DarkGray]	1	4					47	47	47	49.7	49.7	49.7	129.63	0	323.31	8605300000	119	9.34571	9.38846	9.17118	8.94897	8.78224	9.15755	7.45889	7.68826	7.45052
	0.930622	0.335354	P16070	P16070	CD44 antigen	CD44	224	Color2 [DarkGray]	1	4					1	1	1	1.3	1.3	1.3	81.537	0	6.8887	3347200	1	-3.62705	-3.1954	-3.32447	-3.92262	-3.68239	-3.54797	-4.75774	-4.91918	-4.37217
	0.315748	0.333116	P43304	P43304	Glycerol-3-phosphate dehydrogenase, mitochondrial	GPD2	333	Color2 [DarkGray]	1	4					1	1	1	1.2	1.2	1.2	80.852	0	6.4696	1065900	1	-4.8357	-4.99994	NaN	-5.78318	-4.67713	-5.29249	NaN	-4.6271	-4.71257
	0.58971	0.331274	P49736	P49736	DNA replication licensing factor MCM2	MCM2	361	Color2 [DarkGray]	1	4					2	2	2	2.2	2.2	2.2	101.89	0	18.153	9065600	2	-0.179279	-0.532033	-0.550122	-0.539305	-0.524366	-1.19159	-1.18426	-1.64218	-1.52417
	0.652905	0.324933	P42568	P42568	Protein AF-9	MLLT3	326	Color2 [DarkGray]	1	4					1	1	1	1.9	1.9	1.9	63.351	0.004717	5.124	4959600	1	-4.12901	-3.52781	-4.19786	-4.42093	-4.18152	-4.22703	-4.1009	-3.74531	-3.89758
	0.648819	0.321247	Q13637	Q13637	Ras-related protein Rab-32	RAB32	531	Color2 [DarkGray]	1	4					2	2	2	10.7	10.7	10.7	24.997	0	13.032	3599700	2	-2.62008	-2.53203	-3.04833	-3.35025	-2.99893	-2.815	-3.21264	-2.89049	-3.11053
	0.958822	0.314072	Q96T37	Q96T37	Putative RNA-binding protein 15	RBM15	783	Color2 [DarkGray]	1	4					3	3	3	3.4	3.4	3.4	107.19	0	23.649	559110	3	-2.57026	-2.52789	-2.56389	-2.84003	-3.14563	-2.61859	-2.88471	-2.79135	-3.01713
	0.628361	0.313628	Q13011	Q13011	Delta(3,5)-Delta(2,4)-dienoyl-CoA isomerase, mitochondrial	ECH1	513	Color2 [DarkGray]	1	4					1	1	1	2.7	2.7	2.7	35.816	0.0027322	5.7748	2546600	1	-1.50937	-1.05312	-1.58687	-1.71821	-1.94674	-1.4253	-1.68377	-1.87585	-1.46191
	0.745416	0.312957	Q14004	Q14004	Cyclin-dependent kinase 13	CDK13	536	Color2 [DarkGray]	1	4					5	2	2	4	1.2	1.2	164.92	0	11.27	3338600	2	-2.7293	-2.49151	-2.9421	-3.05843	-3.26695	-2.7764	-2.2983	-2.52842	-2.12659
	0.524285	0.312623	P06702	P06702	Protein S100-A9	S100A9	164	Color2 [DarkGray]	1	4					2	2	2	19.3	19.3	19.3	13.242	0	10.327	0	3	1.41407	1.53204	2.0117	1.01498	1.66628	1.33868	1.29714	1.13048	1.27874
	1.40842	0.304593	P49448;P00367	P49448;P00367	Glutamate dehydrogenase 2, mitochondrial;Glutamate dehydrogenase 1, mitochondrial	GLUD2;GLUD1	140	Color2 [DarkGray]	1	4					1	1	1	2	2	2	61.433	0	7.8935	0	1	-2.47806	-2.62703	-2.60938	-2.89316	-3.0212	-2.71388	-3.01905	-2.52288	-3.38594
	2.24407	0.294921	O94906	O94906	Pre-mRNA-processing factor 6	PRPF6	121	Color2 [DarkGray]	1	4					13	13	13	13.3	13.3	13.3	106.92	0	73.982	16166000	13	3.38223	3.27966	3.31026	3.09193	2.94094	3.05451	2.29922	2.26756	2.23869
	0.62777	0.294909	Q96RQ3	Q96RQ3	Methylcrotonoyl-CoA carboxylase subunit alpha, mitochondrial	MCCC1	780	Color2 [DarkGray]	1	4					8	8	8	13.5	13.5	13.5	80.472	0	136.15	111110000	9	3.38034	3.76471	3.3088	3.13196	2.95109	3.48608	1.55906	1.79454	1.79323
	0.554902	0.294676	Q8TEK3	Q8TEK3	Histone-lysine N-methyltransferase, H3 lysine-79 specific	DOT1L	718	Color2 [DarkGray]	1	4					1	1	1	0.5	0.5	0.5	164.85	0.0025413	5.3505	0	1	-2.69462	-2.83009	-2.68915	-3.08497	-3.40354	-2.60938	-3.01954	-2.88127	-2.8944
	0.301305	0.294604	Q86Y79	Q86Y79	Probable peptidyl-tRNA hydrolase	PTRH1	665	Color2 [DarkGray]	1	4					1	1	1	4.7	4.7	4.7	22.936	0.0048309	5.182	0	1	-3.58602	-3.81032	-3.85831	-3.74072	-3.58021	-4.81754	-4.43246	-4.48821	-4.15848
	0.421016	0.283566	P52701	P52701	DNA mismatch repair protein Msh6	MSH6	391	Color2 [DarkGray]	1	4					1	1	1	0.7	0.7	0.7	152.78	0.00271	5.744	983330	1	-1.80844	-2.58009	-2.28156	-2.50659	-2.1973	-2.81689	-1.85578	-2.05857	-2.61352
	1.12642	0.280042	Q8N357	Q8N357	Solute carrier family 35 member F6	SLC35F6	682	Color2 [DarkGray]	1	4					1	1	1	1.9	1.9	1.9	40.214	0.0047114	5.1202	6629800	1	-0.732594	-0.95086	-0.54838	-1.00067	-1.03287	-1.03842	-1.35557	-1.37667	-1.33308
	0.381242	0.275955	Q5HYJ3	Q5HYJ3	Protein FAM76B	FAM76B	600	Color2 [DarkGray]	1	4					1	1	1	3.2	3.2	3.2	38.708	0	14.945	0	1	-5.27812	-5.50423	-4.75681	-5.36882	NaN	-5.54253	NaN	-5.77913	-4.89205
	1.4652	0.272394	Q9BQB6	Q9BQB6	Vitamin K epoxide reductase complex subunit 1	VKORC1	793	Color2 [DarkGray]	1	4					3	3	3	19	19	19	18.234	0	18.767	11867000	4	0.195853	0.177657	0.000939369	-0.0280533	-0.211614	-0.203065	-0.498247	-0.313622	-0.281158
	0.249897	0.269515	O60518	O60518	Ran-binding protein 6	RANBP6	87	Color2 [DarkGray]	1	4					1	1	1	0.7	0.7	0.7	124.71	0.0025381	5.3505	0	1	-5.35647	-4.16981	-4.1292	-4.56062	-5.05581	-4.84759	-4.17132	-4.33659	-4.85694
	1.0062	0.267921	Q7Z2E3	Q7Z2E3	Aprataxin	APTX	650	Color2 [DarkGray]	1	4					1	1	1	2.8	2.8	2.8	40.74	0.0026144	5.5449	0	1	-2.08393	-2.47399	-2.41508	-2.56548	-2.56012	-2.65117	-2.86663	-2.72495	-2.62722
	0.213776	0.264685	P05109	P05109	Protein S100-A8;Protein S100-A8, N-terminally processed	S100A8	159	Color2 [DarkGray]	1	4					3	3	3	31.2	31.2	31.2	10.834	0	18.879	31055000	5	3.03412	2.78133	3.96768	2.3628	3.26908	3.3572	2.67737	2.98174	2.87045
	0.824851	0.263315	Q9BVK2	Q9BVK2	Probable dolichyl pyrophosphate Glc1Man9GlcNAc2 alpha-1,3-glucosyltransferase	ALG8	806	Color2 [DarkGray]	1	4					1	1	1	1.7	1.7	1.7	60.087	0.0027624	5.8232	6968900	1	-0.720322	-0.946548	-1.19894	-1.1232	-1.30496	-1.2276	-1.31421	-1.57754	-1.51879
	0.688309	0.261695	O60669	O60669	Monocarboxylate transporter 2	SLC16A7	90	Color2 [DarkGray]	1	4					3	3	3	5.9	5.9	5.9	52.2	0	16.393	12693000	3	-1.46209	-1.18785	-1.5949	-1.58466	-1.92359	-1.52167	-3.16905	-3.17609	-2.97653
	0.375144	0.260504	P17900	P17900	Ganglioside GM2 activator;Ganglioside GM2 activator isoform short	GM2A	232	Color2 [DarkGray]	1	4					1	1	1	4.1	4.1	4.1	20.838	0.0026316	5.5719	0	1	-4.26033	-4.02051	-3.9937	-4.87937	-3.93264	-4.24405	-3.30292	-4.14204	-4.06942
	1.4743	0.259225	Q9H6R4	Q9H6R4	Nucleolar protein 6	NOL6	838	Color2 [DarkGray]	1	4					2	2	2	2	2	2	127.59	0	11.237	0	2	-0.738447	-0.521731	-0.480448	-0.829005	-0.819076	-0.87022	-0.753832	-0.550669	-0.838643
	1.14608	0.25573	P40227;Q92526	P40227	T-complex protein 1 subunit zeta	CCT6A	315	Color2 [DarkGray]	1	4					3	3	3	5.8	5.8	5.8	58.024	0	18.345	1860700	3	-1.92731	-1.72187	-1.75224	-1.94528	-2.21895	-2.00438	-2.82747	-2.22747	-2.54825
	0.445623	0.254534	Q96PZ2	Q96PZ2	Protein FAM111A	FAM111A	775	Color2 [DarkGray]	1	4					6	6	6	10.8	10.8	10.8	70.195	0	38.6	37437000	9	3.11299	2.44257	2.62289	2.44792	2.72849	2.23844	1.39213	1.15487	0.544432
	0.653438	0.252423	Q9UGN5	Q9UGN5	Poly [ADP-ribose] polymerase 2	PARP2	914	Color2 [DarkGray]	1	4					5	5	5	11.8	11.8	11.8	66.205	0	36.032	9409900	6	-0.234385	-0.216823	-0.666395	-0.795426	-0.469188	-0.610259	-1.25269	-1.31943	-1.66928
	1.26686	0.249762	Q15070	Q15070	Mitochondrial inner membrane protein OXA1L	OXA1L	566	Color2 [DarkGray]	1	4					2	2	2	3.7	3.7	3.7	48.547	0	10.766	0	2	-1.21063	-1.06998	-1.34204	-1.43027	-1.55214	-1.38953	-2.25705	-1.57278	-1.67566
	1.42352	0.246916	Q6YN16	Q6YN16	Hydroxysteroid dehydrogenase-like protein 2	HSDL2	642	Color2 [DarkGray]	1	4					2	2	2	6	6	6	45.394	0	11.615	3047200	4	1.04486	0.967559	0.831841	0.7249	0.602698	0.775912	0.0504036	0.0357428	0.0850382
	1.4426	0.246031	Q8WY36	Q8WY36	HMG box transcription factor BBX	BBX	728	Color2 [DarkGray]	1	4					12	12	12	14.5	14.5	14.5	105.13	0	112.15	58901000	14	4.03626	3.88123	3.85744	3.71898	3.56827	3.74959	3.14283	3.29578	2.73481
	1.09882	0.244101	P61073	P61073	C-X-C chemokine receptor type 4	CXCR4	421	Color2 [DarkGray]	1	4					1	1	1	2.3	2.3	2.3	39.745	0.0026991	5.7387	16461000	2	0.229753	0.117612	0.0927668	0.0839977	-0.240336	-0.135832	-0.577971	-0.61129	-0.731264
	0.302932	0.238383	Q8TB61	Q8TB61	Adenosine 3-phospho 5-phosphosulfate transporter 1	SLC35B2	708	Color2 [DarkGray]	1	4					1	1	1	2.8	2.8	2.8	47.514	0	9.4989	3892700	1	-3.65175	-3.91602	-3.81811	-3.51622	-4.59025	-3.99455	-3.38611	-3.52929	-3.64677
	0.432054	0.238105	O95073	O95073	Fibrinogen silencer-binding protein	FSBP	124	Color2 [DarkGray]	1	4					1	1	1	4.7	4.7	4.7	34.767	0.0025126	5.2954	0	1	-1.68592	-2.06951	-2.46543	-2.32486	-2.1835	-2.42681	-2.49613	-2.71004	-2.59451
	0.850699	0.238038	P36542	P36542	ATP synthase subunit gamma, mitochondrial	ATP5C1	307	Color2 [DarkGray]	1	4					5	5	5	17.1	17.1	17.1	32.996	0	31.764	6409400	6	0.836058	0.904757	0.806751	0.67063	0.368087	0.794734	1.06845	1.28909	1.39526
	0.255998	0.236274	Q9Y2Z4	Q9Y2Z4	Tyrosine--tRNA ligase, mitochondrial	YARS2	942	Color2 [DarkGray]	1	4					1	1	1	4.4	4.4	4.4	53.198	0.0027397	5.7762	0	1	NaN	-4.4687	-4.94869	-5.0196	-4.49935	-5.31595	-4.5464	NaN	-4.63018
	0.253482	0.235761	Q9NUJ1	Q9NUJ1	Mycophenolic acid acyl-glucuronide esterase, mitochondrial	ABHD10	872	Color2 [DarkGray]	1	4					1	1	1	5.6	5.6	5.6	33.932	0.0024752	5.2482	720660	1	-5.11945	-4.6228	-5.37884	-5.86611	-4.99893	-4.96333	-4.92945	-5.09528	-5.88078
	0.647362	0.23479	Q86XI8	Q86XI8	Uncharacterized protein C19orf68	C19orf68	664	Color2 [DarkGray]	1	4					1	1	1	1.1	1.1	1.1	70.072	0.0047562	5.1419	24981000	1	0.394397	0.692468	0.33027	0.0767565	0.163676	0.472332	-1.77556	-1.23291	-1.3185
	1.48525	0.227718	P14618;P30613	P14618	Pyruvate kinase PKM	PKM	214	Color2 [DarkGray]	1	4					8	8	8	17.9	17.9	17.9	57.936	0	74.181	73795000	11	3.23839	3.04341	3.07832	2.92391	2.93635	2.81671	3.33704	2.92736	2.88164
	0.696693	0.227365	O43242	O43242	26S proteasome non-ATPase regulatory subunit 3	PSMD3	74	Color2 [DarkGray]	1	4					2	2	2	3.4	3.4	3.4	60.977	0	10.907	5041600	2	-1.73987	-1.81483	-1.96977	-2.22003	-1.80493	-2.18159	-1.8244	-2.18682	-2.18821
	0.33117	0.226729	Q13867	Q13867	Bleomycin hydrolase	BLMH	534	Color2 [DarkGray]	1	4					1	1	1	1.5	1.5	1.5	52.562	0.0081112	5.0465	2311000	1	-3.2155	-2.75966	-3.15894	-3.32213	-3.66433	-2.82784	-3.81688	-3.65293	-2.81621
	1.2571	0.226273	Q92954	Q92954	Proteoglycan 4;Proteoglycan 4 C-terminal part	PRG4	740	Color2 [DarkGray]	1	4					1	1	1	0.8	0.8	0.8	151.06	0.0026042	5.5365	0	1	-3.10495	-3.11976	-3.15105	-3.18592	-3.45134	-3.41731	-3.39649	-3.39615	-3.68865
	0.579829	0.22421	Q9BWM7	Q9BWM7	Sideroflexin-3	SFXN3	808	Color2 [DarkGray]	1	4					1	1	1	2.8	2.8	2.8	35.503	0	6.1649	0	1	-2.80276	-2.26436	-2.55359	-2.90649	-2.73029	-2.65656	-3.89396	-3.4627	-3.04842
	0.202304	0.221179	Q9NW15	Q9NW15	Anoctamin-10	ANO10	881	Color2 [DarkGray]	1	4					1	1	1	1.5	1.5	1.5	76.328	0	8.6182	0	1	-5.25618	NaN	-4.8178	-5.72104	-4.71864	-5.33482	-5.24286	-5.13337	-5.29001
	1.24505	0.220067	Q96HS1	Q96HS1	Serine/threonine-protein phosphatase PGAM5, mitochondrial	PGAM5	759	Color2 [DarkGray]	1	4					4	4	4	13.5	13.5	13.5	32.004	0	38.313	56019000	4	2.11469	2.34555	2.13317	2.03609	1.90792	1.98919	1.0671	1.20991	1.0774
	0.921953	0.216531	P24390	P24390	ER lumen protein-retaining receptor 1	KDELR1	255	Color2 [DarkGray]	1	4					2	1	1	12.7	9	9	24.542	0	35.12	4199100	1	0.979321	0.946082	1.09059	0.789285	0.614242	0.962874	-0.274087	0.361537	-0.110486
	0.954062	0.216406	O15042	O15042	U2 snRNP-associated SURP motif-containing protein	U2SURP	62	Color2 [DarkGray]	1	4					13	13	13	14.6	14.6	14.6	118.29	0	117.09	102790000	19	3.89848	4.14592	4.14388	3.89487	3.71343	3.93077	4.42067	4.52745	4.18445
	0.881664	0.214682	P40937	P40937	Replication factor C subunit 5	RFC5	319	Color2 [DarkGray]	1	4					3	3	3	9.1	9.1	9.1	38.496	0	17.328	5751100	3	-0.78302	-0.498548	-0.80267	-0.90679	-1.00883	-0.812669	-0.972329	-1.13922	-0.69919
	0.788243	0.213446	Q08945	Q08945	FACT complex subunit SSRP1	SSRP1	501	Color2 [DarkGray]	1	4					7	7	7	13	13	13	81.074	0	95.718	41413000	9	0.703608	0.395806	0.454412	0.358844	0.41122	0.143426	0.247025	0.0988684	0.178369
	0.778776	0.212557	Q9HBH0	Q9HBH0	Rho-related GTP-binding protein RhoF	RHOF	852	Color2 [DarkGray]	1	4					1	1	1	5.2	5.2	5.2	23.625	0	6.8979	1761900	1	-2.12753	-2.4445	-2.53796	-2.59743	-2.60755	-2.54268	-3.22542	-3.20288	-3.04474
	0.857828	0.212063	Q14643;Q14571	Q14643	Inositol 1,4,5-trisphosphate receptor type 1	ITPR1	545	Color2 [DarkGray]	1	4					6	6	5	2.1	2.1	1.9	313.93	0	35.517	7685300	6	-1.2693	-1.22826	-1.46285	-1.6993	-1.5032	-1.39409	-1.73405	-1.21197	-1.46513
	0.73831	0.208755	P63010;Q10567	P63010	AP-2 complex subunit beta	AP2B1	455	Color2 [DarkGray]	1	4					4	4	4	5.1	5.1	5.1	104.55	0	34.739	9979500	5	-0.432853	-0.156913	-0.31252	-0.334756	-0.688489	-0.505304	-1.22175	-0.905374	-0.788624
	0.729118	0.206484	Q9BRU9	Q9BRU9	rRNA-processing protein UTP23 homolog	UTP23	799	Color2 [DarkGray]	1	4					4	4	4	17.3	17.3	17.3	28.402	0	58.001	16739000	6	2.25815	1.89465	1.9736	1.87917	1.92563	1.70214	1.02649	0.830254	0.358559
	0	0.206103	Q8NBU5	Q8NBU5	ATPase family AAA domain-containing protein 1	ATAD1	691	Color2 [DarkGray]	1	4					1	1	1	4.4	4.4	4.4	40.744	0	9.5036	259040	1	-5.18314	NaN	NaN	NaN	NaN	-5.38925	-5.50531	-4.97484	-5.43514
	0.309388	0.205304	Q9UII2	Q9UII2	ATPase inhibitor, mitochondrial	ATPIF1	923	Color2 [DarkGray]	1	4					1	1	1	7.5	7.5	7.5	12.249	0.008046	5.0278	14111000	1	-3.8378	-2.92513	-3.47625	-3.5459	-3.58602	-3.72317	-2.54528	-2.82292	-2.8868
	0.879056	0.205268	O95782;O94973	O95782	AP-2 complex subunit alpha-1	AP2A1	134	Color2 [DarkGray]	1	4					9	9	9	10	10	10	107.54	0	71.087	25469000	11	2.165	2.36284	2.00688	2.03421	1.91312	1.97158	1.31628	1.54333	1.49654
	1.24877	0.20473	P17987	P17987	T-complex protein 1 subunit alpha	TCP1	233	Color2 [DarkGray]	1	4					5	5	5	8.3	8.3	8.3	60.343	0	30.078	26930000	6	2.61308	2.62826	2.51219	2.36857	2.26835	2.50242	1.86045	1.74107	1.83609
	0.983102	0.200398	Q96LT9	Q96LT9	RNA-binding protein 40	RNPC3	769	Color2 [DarkGray]	1	4					2	2	2	4.3	4.3	4.3	58.574	0	9.7767	0	2	-0.434366	-0.211971	-0.377829	-0.416152	-0.651406	-0.557803	-0.866779	-0.764119	-0.996405
	0.349113	0.19925	Q15293	Q15293	Reticulocalbin-1	RCN1	571	Color2 [DarkGray]	1	4					2	2	1	4.8	4.8	2.4	38.89	0	8.7869	10656000	1	0.660436	-0.103192	0.280732	0.0422049	0.24552	-0.0474997	1.08098	0.841387	0.414891
	0.484374	0.195899	Q8WYP5	Q8WYP5	Protein ELYS	AHCTF1	730	Color2 [DarkGray]	1	4					14	14	14	7.7	7.7	7.7	252.5	0	132.22	113490000	20	3.37133	3.70595	3.51255	3.24231	3.13848	3.62134	2.75826	2.99191	2.89832
	0.698798	0.190417	O95602	O95602	DNA-directed RNA polymerase I subunit RPA1	POLR1A	132	Color2 [DarkGray]	1	4					15	15	15	11.2	11.2	11.2	194.81	0	125.82	48135000	15	1.33205	1.51203	1.30081	1.27683	0.981679	1.31514	1.16287	1.22017	1.25457
	0.608575	0.189945	Q99575	Q99575	Ribonucleases P/MRP protein subunit POP1	POP1	786	Color2 [DarkGray]	1	4					17	17	17	17.2	17.2	17.2	114.71	0	115.47	111520000	21	5.38125	4.97663	5.0658	4.90258	5.08424	4.86702	4.2203	4.21218	3.94613
	0.328058	0.187511	Q9NQ55	Q9NQ55	Suppressor of SWI4 1 homolog	PPAN	860	Color2 [DarkGray]	1	4					13	13	13	33.4	33.4	33.4	53.193	0	113.26	643040000	21	4.79689	5.34086	5.03105	5.0118	4.52145	5.07302	4.15424	4.66321	4.41096
	0.250555	0.185423	Q6PK04	Q6PK04	Coiled-coil domain-containing protein 137	CCDC137	635	Color2 [DarkGray]	1	4					1	1	1	4.8	4.8	4.8	33.231	0.0047904	5.1684	0	1	-2.63457	-2.23593	-2.14438	-2.33724	-3.02206	-2.21185	-2.76271	-2.21851	-2.12283
	0.476155	0.181816	O95299	O95299	NADH dehydrogenase [ubiquinone] 1 alpha subcomplex subunit 10, mitochondrial	NDUFA10	128	Color2 [DarkGray]	1	4					2	2	2	5.6	5.6	5.6	40.75	0	20.038	0	2	-1.1427	-1.41353	-1.67537	-1.58526	-1.70249	-1.4893	-2.32528	-2.37553	-2.42625
	0.384817	0.180352	P05165	P05165	Propionyl-CoA carboxylase alpha chain, mitochondrial	PCCA	161	Color2 [DarkGray]	1	4					5	5	5	7.6	7.6	7.6	80.058	0	39.971	8698200	5	1.40059	1.74194	1.37734	1.28207	1.07709	1.61965	0.216502	0.608301	0.501959
	1.53221	0.179894	P08238;P07900;Q58FF8;Q14568;Q58FF7;Q58FF6	P08238;P07900;Q58FF8	Heat shock protein HSP 90-beta;Heat shock protein HSP 90-alpha;Putative heat shock protein HSP 90-beta 2	HSP90AB1;HSP90AA1;HSP90AB2P	181	Color2 [DarkGray]	1	4					6	6	6	8.1	8.1	8.1	83.263	0	65.327	46760000	6	3.02551	2.92812	3.11009	2.82169	2.83624	2.86611	3.35347	3.3613	3.47976
	0.170628	0.1784	O60701	O60701	UDP-glucose 6-dehydrogenase	UGDH	91	Color2 [DarkGray]	1	4					1	1	1	1.8	1.8	1.8	55.023	0.0026178	5.5535	793580	1	-3.49649	-3.64723	-3.92394	-4.33422	-4.14259	-3.12605	-3.53803	-3.33333	-3.98355
	0.163215	0.177885	Q66PJ3	Q66PJ3	ADP-ribosylation factor-like protein 6-interacting protein 4	ARL6IP4	618	Color2 [DarkGray]	1	4					1	1	1	2.9	2.9	2.9	44.915	0	9.4632	3246500	1	-3.12911	-3.60836	-3.97594	-3.90784	-3.11739	-4.22184	-3.01966	-3.2824	-3.91688
	0.470616	0.176587	Q9NYP7	Q9NYP7	Elongation of very long chain fatty acids protein 5	ELOVL5	891	Color2 [DarkGray]	1	4					1	1	1	3	3	3	35.293	0.0069606	5.0481	6561100	1	-2.67764	-2.16534	-2.4928	-2.6199	-2.51355	-2.73208	-3.50978	-3.30913	-3.26797
	0.836222	0.175665	Q13206	Q13206	Probable ATP-dependent RNA helicase DDX10	DDX10	519	Color2 [DarkGray]	1	4					5	5	5	6.3	6.3	6.3	100.89	0	26.087	3720400	7	-0.408241	-0.181643	-0.374291	-0.475996	-0.622581	-0.392592	-0.612919	-0.535596	-0.402915
	0.308077	0.172597	O75592	O75592	E3 ubiquitin-protein ligase MYCBP2	MYCBP2	105	Color2 [DarkGray]	1	4					2	2	2	0.6	0.6	0.6	513.63	0	15.075	3423700	2	-3.44203	-3.97267	-3.46106	-4.03569	-3.52564	-3.83222	-4.76315	-4.4293	-3.89657
	0.18595	0.171978	P61019;Q8WUD1	P61019;Q8WUD1	Ras-related protein Rab-2A;Ras-related protein Rab-2B	RAB2A;RAB2B	419	Color2 [DarkGray]	1	4					2	2	1	9.4	9.4	6.1	23.545	0	8.3272	4141300	1	-4.48118	-4.31638	-4.22368	-3.87436	-5.0588	-4.60401	-3.41571	-3.31327	-3.70573
	0.289985	0.170583	Q8N9E0	Q8N9E0	Protein FAM133A	FAM133A	687	Color2 [DarkGray]	1	4					1	1	1	4	4	4	28.94	0.0027548	5.8054	2712900	1	-2.01284	-2.58565	-2.43388	-2.48753	-2.24357	-2.81302	-2.84921	-3.15503	-3.62277
	0.226439	0.168544	Q5T749	Q5T749	Keratinocyte proline-rich protein	KPRP	612	Color2 [DarkGray]	1	4					2	2	2	3.3	3.3	3.3	64.135	0	16.256	6559100	2	-1.91311	-2.23863	-2.0201	-2.39955	-2.59077	-1.68715	-3.31653	-2.48428	-2.55259
	1.44062	0.168199	P50991	P50991	T-complex protein 1 subunit delta	CCT4	378	Color2 [DarkGray]	1	4					4	4	4	7.2	7.2	7.2	57.924	0	23.262	0	4	0.0673599	0.139627	0.0488558	-0.0829811	-0.163735	-0.00203705	-0.472814	-0.453139	-0.353294
	0.295614	0.167747	O43615	O43615	Mitochondrial import inner membrane translocase subunit TIM44	TIMM44	78	Color2 [DarkGray]	1	4					1	1	1	2.4	2.4	2.4	51.355	0.0091533	5.0173	2464200	1	-3.30183	-3.1541	-3.68808	-3.27389	-3.8477	-3.52565	-3.9896	-3.62448	-4.61156
	0.734827	0.167244	Q9BZG1	Q9BZG1	Ras-related protein Rab-34	RAB34	816	Color2 [DarkGray]	1	4					2	2	2	8.1	8.1	8.1	29.044	0	12.604	7021700	2	-0.157787	-0.18603	-0.46432	-0.421068	-0.505756	-0.383046	-0.616777	-0.608302	-0.779934
	0	0.164699	P13804	P13804	Electron transfer flavoprotein subunit alpha, mitochondrial	ETFA	211	Color2 [DarkGray]	1	4					1	1	1	3.9	3.9	3.9	35.079	0	8.9911	0	1	NaN	-5.28655	NaN	NaN	-5.03887	-5.86363	-4.26772	-5.57695	-5.31196
	0.597088	0.164552	Q6NTF9	Q6NTF9	Rhomboid domain-containing protein 2	RHBDD2	625	Color2 [DarkGray]	1	4					2	2	2	6.9	6.9	6.9	39.202	0	12.746	5909400	2	-0.335805	-0.520999	-0.74929	-0.642096	-0.714884	-0.742771	-1.31767	-1.29841	-1.49604
	0.378148	0.164223	P36776	P36776	Lon protease homolog, mitochondrial	LONP1	309	Color2 [DarkGray]	1	4					1	1	1	1	1	1	106.49	0.0026702	5.6558	9234400	1	-0.660112	-0.420218	-0.452095	-0.729197	-0.931756	-0.364141	-0.860552	-0.39397	-0.330832
	0	0.163756	Q14676	Q14676	Mediator of DNA damage checkpoint protein 1	MDC1	547	Color2 [DarkGray]	1	4					1	1	1	0.8	0.8	0.8	226.66	0.0027778	5.8738	318110	1	-4.95022	-4.76206	NaN	NaN	NaN	-5.0199	-5.37335	-4.73385	-5.3004
	0.774853	0.162015	Q9P035	Q9P035	Very-long-chain (3R)-3-hydroxyacyl-CoA dehydratase 3	HACD3	896	Color2 [DarkGray]	1	4					5	5	5	17.7	17.7	17.7	43.159	0	69.574	21273000	5	2.28938	2.04299	2.00524	1.96867	2.00299	1.87991	1.37847	1.33689	1.39046
	0.959916	0.161942	O00567	O00567	Nucleolar protein 56	NOP56	54	Color2 [DarkGray]	1	4					22	22	22	44.9	44.9	44.9	66.049	0	192.2	1503800000	47	7.55848	7.46918	7.41514	7.42217	7.19328	7.34152	7.02806	7.09863	6.92708
	0.178288	0.161671	Q8N9Q2	Q8N9Q2	Protein SREK1IP1	SREK1IP1	688	Color2 [DarkGray]	1	4					1	1	1	4.5	4.5	4.5	18.177	0.005848	5.0919	45070000	1	3.18693	2.28278	2.6352	2.44166	2.96478	2.21346	2.53129	2.25743	1.8027
	0.955863	0.161346	Q9Y305	Q9Y305	Acyl-coenzyme A thioesterase 9, mitochondrial	ACOT9	943	Color2 [DarkGray]	1	4					2	2	2	4.1	4.1	4.1	49.901	0	10.776	0	2	-1.02947	-1.17814	-1.17391	-1.19494	-1.40601	-1.2646	-1.92579	-1.86606	-1.5849
	0.528417	0.160608	Q9NYV4;Q00535;P06493;P24941;P11802;Q00526;Q00534;Q96Q40;O94921;Q07002;Q00536;Q00537	Q9NYV4	Cyclin-dependent kinase 12	CDK12	892	Color2 [DarkGray]	1	4					18	18	14	13.8	13.8	10.5	164.15	0	107.62	237480000	25	4.45884	4.85529	4.63805	4.58239	4.3551	4.53286	4.56522	4.80898	4.80576
	0.630804	0.159323	Q3T906	Q3T906	N-acetylglucosamine-1-phosphotransferase subunits alpha/beta;N-acetylglucosamine-1-phosphotransferase subunit alpha;N-acetylglucosamine-1-phosphotransferase subunit beta	GNPTAB	592	Color2 [DarkGray]	1	4					1	1	1	1.3	1.3	1.3	143.62	0	7.1552	2689000	1	-2.60381	-2.3664	-2.64998	-2.57284	-2.82322	-2.70209	-3.23892	-3.13586	-3.45353
	0.592297	0.158149	Q9NR48	Q9NR48	Histone-lysine N-methyltransferase ASH1L	ASH1L	866	Color2 [DarkGray]	1	4					7	7	7	2.5	2.5	2.5	332.79	0	47.782	14817000	9	0.881599	1.16103	0.93075	0.922902	0.668025	0.908	-0.0632019	0.232858	0.0533066
	0.710543	0.157316	P54886	P54886	Delta-1-pyrroline-5-carboxylate synthase;Glutamate 5-kinase;Gamma-glutamyl phosphate reductase	ALDH18A1	401	Color2 [DarkGray]	1	4					5	5	5	8.2	8.2	8.2	87.301	0	42.279	21107000	5	-0.508818	-0.345679	-0.631756	-0.596796	-0.768636	-0.592768	-1.48687	-0.989368	-1.19256
	0.613969	0.157314	Q15758	Q15758	Neutral amino acid transporter B(0)	SLC1A5	580	Color2 [DarkGray]	1	4					3	3	3	7.4	7.4	7.4	56.598	0	22.845	1406600	4	-1.3101	-1.68548	-1.51688	-1.67551	-1.58966	-1.71923	-1.94272	-2.04128	-1.70424
	0.32183	0.15631	Q14974	Q14974	Importin subunit beta-1	KPNB1	556	Color2 [DarkGray]	1	4					1	1	1	1.7	1.7	1.7	97.169	0	17.435	3451800	2	-3.61545	-3.98071	-3.41909	-4.04493	-3.6686	-3.77066	-3.11022	-2.55077	-2.82558
	1.49375	0.152052	Q9NTI5	Q9NTI5	Sister chromatid cohesion protein PDS5 homolog B	PDS5B	870	Color2 [DarkGray]	1	4					16	16	16	11.3	11.3	11.3	164.67	0	129.2	163560000	20	4.92551	4.99647	4.84506	4.79108	4.73541	4.78439	4.76142	4.80606	4.63772
	0.650393	0.15083	Q92621	Q92621	Nuclear pore complex protein Nup205	NUP205	735	Color2 [DarkGray]	1	4					4	4	4	2.3	2.3	2.3	227.92	0	26.219	9509500	4	-1.01604	-1.19368	-1.33341	-1.35445	-1.40601	-1.23516	-2.4615	-2.22212	-2.38974
	0.353571	0.150237	Q05519	Q05519	Serine/arginine-rich splicing factor 11	SRSF11	492	Color2 [DarkGray]	1	4					2	2	2	3.1	3.1	3.1	53.542	0	10.367	9772600	2	-0.121151	0.388558	0.182773	0.158348	-0.174508	0.0156298	0.152602	0.0390816	-0.0402451
	0.546261	0.149754	Q9NWT1	Q9NWT1	p21-activated protein kinase-interacting protein 1	PAK1IP1	885	Color2 [DarkGray]	1	4					5	5	5	16.6	16.6	16.6	43.963	0	47.85	140430000	8	2.78065	2.82896	2.71982	2.72751	2.39338	2.75928	2.27743	2.49662	2.36619
	0.362766	0.147084	Q14669	Q14669	E3 ubiquitin-protein ligase TRIP12	TRIP12	546	Color2 [DarkGray]	1	4					28	28	28	16.3	16.3	16.3	220.43	0	253.2	230740000	36	5.17921	5.66898	5.34053	5.3222	5.07267	5.3526	4.37189	4.64741	4.41135
	0.64687	0.146883	Q9BQ39	Q9BQ39	ATP-dependent RNA helicase DDX50	DDX50	792	Color2 [DarkGray]	1	4					11	9	9	16.6	12.9	12.9	82.564	0	63.354	67405000	9	1.95587	2.11888	1.90339	1.90805	1.68804	1.94139	1.77203	1.8737	1.83238
	0.102282	0.146586	Q8TED1	Q8TED1	Probable glutathione peroxidase 8	GPX8	717	Color2 [DarkGray]	1	4					1	1	1	4.8	4.8	4.8	23.881	0	6.5461	0	1	-4.62715	-5.48483	-4.17663	-5.03509	NaN	-4.78382	-4.77298	-5.46979	-5.27898
	0.317187	0.146564	P05089	P05089	Arginase-1	ARG1	158	Color2 [DarkGray]	1	4					1	1	1	3.7	3.7	3.7	34.735	0.0027816	5.8756	1026100	2	-2.17346	-1.60618	-2.05444	-2.00054	-2.24483	-2.0284	-2.72403	-2.12648	-2.18359
	0.561172	0.144936	Q13155	Q13155	Aminoacyl tRNA synthase complex-interacting multifunctional protein 2	AIMP2	518	Color2 [DarkGray]	1	4					2	2	1	5	5	2.8	35.348	0	9.0089	1270400	1	-2.14055	-2.19452	-2.1632	-2.24788	-2.1537	-2.5315	-2.03965	-1.97205	-1.90611
	1.03575	0.143242	P49368	P49368	T-complex protein 1 subunit gamma	CCT3	359	Color2 [DarkGray]	1	4					2	2	2	4.4	4.4	4.4	60.533	0	14.306	3764300	3	-1.26205	-1.43106	-1.38927	-1.54617	-1.54276	-1.42318	-1.85238	-1.9221	-1.94018
	0.244522	0.142441	Q9BYG3	Q9BYG3	MKI67 FHA domain-interacting nucleolar phosphoprotein	NIFK	811	Color2 [DarkGray]	1	4					1	1	1	7.8	7.8	7.8	34.222	0	23.377	0	1	-2.70061	-2.40546	-2.61916	-2.54637	-3.14028	-2.4659	-2.39125	-2.08159	-2.007
	0.607636	0.141762	P41252	P41252	Isoleucine--tRNA ligase, cytoplasmic	IARS	322	Color2 [DarkGray]	1	4					4	4	4	3	3	3	144.5	0	23.866	1773200	4	-0.0823097	-0.388242	-0.22419	-0.380288	-0.273183	-0.466558	-0.403867	-0.306421	-0.161053
	0.129642	0.140577	P28288	P28288	ATP-binding cassette sub-family D member 3	ABCD3	270	Color2 [DarkGray]	1	4					3	3	3	6.7	6.7	6.7	75.475	0	21.038	2452500	3	-3.96125	-3.01119	-3.35845	-3.03243	-3.98815	-3.73204	-3.18361	-3.80449	-3.22441
	0.311273	0.13987	Q03188	Q03188	Centromere protein C	CENPC	488	Color2 [DarkGray]	1	4					14	14	14	16.2	16.2	16.2	106.83	0	148.31	127310000	20	3.36092	3.70809	3.47014	3.50154	3.07	3.54801	2.80932	3.23136	2.93399
	0.372079	0.139037	Q14498	Q14498	RNA-binding protein 39	RBM39	542	Color2 [DarkGray]	1	4					3	3	3	7.9	7.9	7.9	59.379	0	18.074	23892000	5	1.49607	1.7784	1.77753	1.6613	1.29484	1.67875	1.41389	1.62822	1.79811
	0.548735	0.137877	P50750	P50750	Cyclin-dependent kinase 9	CDK9	376	Color2 [DarkGray]	1	4					2	1	1	4.6	2.4	2.4	42.777	0.0027435	5.7774	39528000	1	0.534794	0.868678	0.656666	0.625857	0.446457	0.574191	0.966646	0.953577	1.17437
	0.712612	0.137738	P46100	P46100	Transcriptional regulator ATRX	ATRX	337	Color2 [DarkGray]	1	4					4	4	4	1.6	1.6	1.6	282.58	0	23.523	24869000	4	0.600856	0.37203	0.47656	0.458945	0.264103	0.313183	-0.354465	-0.276587	-0.442422
	0.882207	0.13738	O60427	O60427	Fatty acid desaturase 1	FADS1	86	Color2 [DarkGray]	1	4					4	4	4	9.5	9.5	9.5	51.964	0	20.741	9208900	5	-0.196087	-0.130431	-0.346377	-0.342112	-0.428409	-0.314515	-0.801281	-0.597202	-0.731826
	0.47709	0.137301	Q5VTL8	Q5VTL8	Pre-mRNA-splicing factor 38B	PRPF38B	614	Color2 [DarkGray]	1	4					4	4	4	6.6	6.6	6.6	64.467	0	26.718	76380000	5	1.75398	2.06977	1.84345	1.89319	1.6082	1.75391	1.50138	1.68291	1.37713
	0.384159	0.136877	P55198	P55198	Protein AF-17	MLLT6	404	Color2 [DarkGray]	1	4					1	1	1	0.8	0.8	0.8	112.05	0.0027855	5.8756	0	1	-3.69397	-3.4245	-3.71729	-3.89446	-3.8342	-3.51774	-3.62315	-3.69331	-3.91493
	0.6563	0.135571	P35251	P35251	Replication factor C subunit 1	RFC1	298	Color2 [DarkGray]	1	4					28	28	28	27.5	27.5	27.5	128.25	0	316.59	542960000	43	5.83745	6.02611	5.83076	5.86114	5.6318	5.79467	5.34925	5.52192	5.36651
	0.521845	0.133619	Q9H2G4	Q9H2G4	Testis-specific Y-encoded-like protein 2	TSPYL2	826	Color2 [DarkGray]	1	4					1	1	1	3.3	3.3	3.3	79.434	0	6.6075	0	1	-1.33532	-1.41898	-1.60601	-1.45325	-1.58086	-1.72705	-2.26623	-2.02512	-2.13332
	0.870969	0.133401	Q9UNX4	Q9UNX4	WD repeat-containing protein 3	WDR3	932	Color2 [DarkGray]	1	4					10	10	9	12.5	12.5	11.6	106.1	0	61.271	9415400	12	1.52481	1.35568	1.29227	1.28248	1.22703	1.26306	1.06138	1.07504	1.00583
	0.875714	0.131954	P30837;P47895;P00352;P05091;O94788	P30837;P47895	Aldehyde dehydrogenase X, mitochondrial;Aldehyde dehydrogenase family 1 member A3	ALDH1B1;ALDH1A3	284	Color2 [DarkGray]	1	4					4	4	4	8.7	8.7	8.7	57.206	0	22.034	11874000	5	2.26009	2.43261	2.37287	2.16588	2.18394	2.31989	2.0643	2.26933	2.39952
	0.206864	0.131783	Q8NF37	Q8NF37	Lysophosphatidylcholine acyltransferase 1	LPCAT1	697	Color2 [DarkGray]	1	4					1	1	1	2.8	2.8	2.8	59.151	0	24.977	1474300	2	-3.97607	-3.96398	-3.90457	-4.51871	-3.67019	-4.05107	-4.14527	-3.75255	-4.55254
	0.0973893	0.131553	Q86WA8	Q86WA8	Lon protease homolog 2, peroxisomal	LONP2	663	Color2 [DarkGray]	1	4					1	1	1	1.4	1.4	1.4	94.615	0.0058754	5.1072	0	1	-4.91297	-4.47451	-4.26236	-5.0812	-5.16873	-3.79457	-5.4107	-4.54734	-4.50677
	0.243429	0.130261	Q9Y5T5	Q9Y5T5	Ubiquitin carboxyl-terminal hydrolase 16	USP16	956	Color2 [DarkGray]	1	4					1	1	1	1	1	1	93.569	0.0024969	5.2807	6485100	1	-0.842598	-1.39377	-1.14979	-1.141	-1.10069	-1.53525	-1.36271	-1.38772	-1.72881
	0.739483	0.129691	Q9Y6K0	Q9Y6K0	Choline/ethanolaminephosphotransferase 1	CEPT1	958	Color2 [DarkGray]	1	4					2	2	2	4.6	4.6	4.6	46.553	0	10.853	25919000	3	1.22018	1.33445	1.10741	1.13612	1.13912	0.997741	0.372775	0.297185	0.150615
	0.179943	0.128695	O14617	O14617	AP-3 complex subunit delta-1	AP3D1	57	Color2 [DarkGray]	1	4					26	26	26	26.2	26.2	26.2	130.16	0	236.95	426420000	41	7.31987	6.63415	6.84233	6.72779	7.14795	6.53453	6.78896	6.28173	6.02345
	0.883402	0.128425	P50454	P50454	Serpin H1	SERPINH1	374	Color2 [DarkGray]	1	4					8	8	8	24.9	24.9	24.9	46.44	0	51.318	81303000	13	2.75197	2.65506	2.57058	2.58529	2.44614	2.56091	2.26261	2.36725	2.34188
	0.762878	0.12781	P53985	P53985	Monocarboxylate transporter 1	SLC16A1	397	Color2 [DarkGray]	1	4					1	1	1	1.6	1.6	1.6	53.944	0.0024722	5.2464	18243000	1	0.47187	0.426958	0.432176	0.294468	0.196638	0.456469	-0.386358	-0.282688	-0.446734
	0.502678	0.125997	P35250	P35250	Replication factor C subunit 2	RFC2	297	Color2 [DarkGray]	1	4					7	7	7	20.6	20.6	20.6	39.157	0	38.241	53975000	8	1.78502	2.03981	1.69768	1.78053	1.64755	1.71643	1.49952	1.64062	1.8397
	0.356173	0.125841	P50336	P50336	Protoporphyrinogen oxidase	PPOX	372	Color2 [DarkGray]	1	4					6	6	6	14.9	14.9	14.9	50.765	0	45.661	83721000	8	1.90283	2.1596	1.81559	1.78772	1.6794	2.03338	0.367216	0.702991	0.575445
	0.661017	0.125274	P62140;P36873;P62136	P62140;P36873;P62136	Serine/threonine-protein phosphatase PP1-beta catalytic subunit;Serine/threonine-protein phosphatase PP1-gamma catalytic subunit;Serine/threonine-protein phosphatase PP1-alpha catalytic subunit	PPP1CB;PPP1CC;PPP1CA	430	Color2 [DarkGray]	1	4					6	6	6	24.5	24.5	24.5	37.186	0	55.061	27793000	11	0.914619	0.641528	0.689522	0.629989	0.648524	0.591334	0.587874	0.499751	0.33519
	0.114203	0.124613	Q6PL18	Q6PL18	ATPase family AAA domain-containing protein 2	ATAD2	636	Color2 [DarkGray]	1	4					2	2	2	2.2	2.2	2.2	158.55	0	9.9521	1243600	3	-3.75077	-3.25205	-4.14485	-4.05684	-3.24725	-4.21743	-4.27316	-3.93486	-3.60567
	0.714889	0.124263	Q6UB99	Q6UB99	Ankyrin repeat domain-containing protein 11	ANKRD11	639	Color2 [DarkGray]	1	4					21	21	21	8.1	8.1	8.1	297.91	0	169.85	148210000	26	3.7259	3.92957	3.7699	3.73048	3.58463	3.73747	3.48726	3.57842	3.25496
	1.09012	0.124016	P06733	P06733	Alpha-enolase	ENO1	165	Color2 [DarkGray]	1	4					3	3	3	7.4	7.4	7.4	47.168	0	17.855	15780000	3	0.781838	0.872449	0.925629	0.670106	0.775582	0.762179	1.24526	1.22129	1.06933
	0.34423	0.123806	O14980	O14980	Exportin-1	XPO1	61	Color2 [DarkGray]	1	4					4	4	4	4.4	4.4	4.4	123.38	0	27.526	4450600	4	0.0418434	-0.335011	-0.413316	-0.397052	-0.261135	-0.419713	0.0407829	-0.249684	-0.481623
	0.424384	0.123005	Q9NVN8	Q9NVN8	Guanine nucleotide-binding protein-like 3-like protein	GNL3L	877	Color2 [DarkGray]	1	4					1	1	1	1.4	1.4	1.4	65.572	0.0027663	5.8337	801480000	3	6.7619	6.44077	6.40886	6.43974	6.48681	6.31596	5.96178	5.87913	5.50851
	0.261121	0.121223	REV__Q86X10;REV__O15399;P48995	REV__Q86X10;REV__O15399;P48995	Short transient receptor potential channel 1	TRPC1	355	Color2 [DarkGray]	1	4					1	1	1	0.9	0.9	0.9	166.8	0.004745	5.1403	414410000	2	2.06745	2.40527	2.14299	2.20556	1.77791	2.26857	1.834	2.14742	2.05757
	0.155332	0.120875	Q14241	Q14241	Transcription elongation factor B polypeptide 3	TCEB3	539	Color2 [DarkGray]	1	4					11	11	11	14.3	14.3	14.3	89.908	0	76.576	74898000	18	3.55148	4.39267	3.96021	3.99772	3.52636	4.01767	3.82914	4.23135	4.25571
	1.13827	0.120089	P61026;P51153;Q92930;P59190	P61026;P51153	Ras-related protein Rab-10;Ras-related protein Rab-13	RAB10;RAB13	420	Color2 [DarkGray]	1	4					3	2	2	14.5	9	9	22.541	0	10.734	30565000	4	0.293897	0.20663	0.225018	0.196572	0.0516253	0.11708	0.0765686	0.0599232	0.129986
	0.517904	0.119931	Q9NP90;P51151	Q9NP90;P51151	Ras-related protein Rab-9B;Ras-related protein Rab-9A	RAB9B;RAB9A	381	Color2 [DarkGray]	1	4					1	1	1	5.5	5.5	5.5	22.719	0.002681	5.7177	2217000	1	-0.0121031	0.028101	-0.269094	-0.137617	-0.196791	-0.278481	-0.514273	-0.42452	-0.678311
	0.192632	0.119193	P33993	P33993	DNA replication licensing factor MCM7	MCM7	293	Color2 [DarkGray]	1	4					4	4	4	5.8	5.8	5.8	81.307	0	24.448	0	4	0.644411	0.173333	0.168904	0.224712	0.508746	-0.10439	0.195504	-0.428951	-0.325115
	0.294565	0.118139	Q9Y3B9	Q9Y3B9	RRP15-like protein	RRP15	947	Color2 [DarkGray]	1	4					2	2	2	6.4	6.4	6.4	31.484	0	11.403	20259000	2	-2.36208	-1.87678	-2.11517	-2.17706	-2.39881	-2.13257	-2.77509	-2.47029	-1.91967
	0.804217	0.117075	O75367	O75367	Core histone macro-H2A.1	H2AFY	96	Color2 [DarkGray]	1	4					4	4	4	9.9	9.9	9.9	39.617	0	24.324	41377000	5	1.45438	1.50463	1.36912	1.41526	1.22721	1.33443	1.06838	1.3555	1.20418
	0.220356	0.117074	Q9HB58	Q9HB58	Sp110 nuclear body protein	SP110	851	Color2 [DarkGray]	1	4					4	4	4	5.8	5.8	5.8	78.395	0	33.048	67534000	8	2.65324	2.06474	2.20641	2.15946	2.3901	2.02362	1.35856	1.09137	0.56242
	0.124688	0.113995	P48444	P48444	Coatomer subunit delta	ARCN1	350	Color2 [DarkGray]	1	4					1	1	1	2.3	2.3	2.3	57.21	0.0058548	5.0924	0	1	-5.15879	-5.74125	NaN	-5.67806	-5.44997	NaN	-5.13585	-4.87916	-5.25751
	0.345732	0.111985	Q96EY4	Q96EY4	Translation machinery-associated protein 16	TMA16	752	Color2 [DarkGray]	1	4					3	3	3	17.7	17.7	17.7	23.864	0	22.727	94644000	8	3.97472	3.63932	3.74233	3.72088	3.80096	3.49857	2.95597	2.85992	2.28765
	0.537575	0.111614	P21127;Q9UQ88	P21127;Q9UQ88	Cyclin-dependent kinase 11B;Cyclin-dependent kinase 11A	CDK11B;CDK11A	241	Color2 [DarkGray]	1	4					14	14	14	17.2	17.2	17.2	92.619	0	94.939	161910000	17	3.28693	3.25429	3.00797	3.12174	3.05059	3.04203	2.75034	2.89144	2.66551
	0.242819	0.110379	O14735	O14735	CDP-diacylglycerol--inositol 3-phosphatidyltransferase	CDIPT	59	Color2 [DarkGray]	1	4					1	1	1	6.1	6.1	6.1	23.539	0	6.519	3522000	1	-1.18335	-1.6299	-1.20557	-1.23948	-1.5503	-1.56018	-1.23771	-1.26564	-2.01494
	1.00159	0.109962	P38432	P38432	Coilin	COIL	311	Color2 [DarkGray]	1	4					2	2	2	3.3	3.3	3.3	62.608	0	12.6	3035500	2	1.42706	1.56197	1.57516	1.44147	1.3727	1.42013	1.33614	1.48588	1.35071
	0.111098	0.108961	Q9BRR8	Q9BRR8	G patch domain-containing protein 1	GPATCH1	796	Color2 [DarkGray]	1	4					1	1	1	1	1	1	103.34	0.0069767	5.0549	3134500	1	-3.37404	-2.27527	-2.87655	-3.26847	-2.79252	-2.79176	-3.37027	-2.91938	-3.18835
	0.185899	0.108504	P83881;Q969Q0	P83881;Q969Q0	60S ribosomal protein L36a;60S ribosomal protein L36a-like	RPL36A;RPL36AL	470	Color2 [DarkGray]	1	4					3	3	3	23.6	23.6	23.6	12.441	0	17.303	275190000	6	5.12622	4.58143	4.71272	4.62013	4.98944	4.48529	4.42257	3.97481	3.446
	0.569007	0.108354	Q03701	Q03701	CCAAT/enhancer-binding protein zeta	CEBPZ	489	Color2 [DarkGray]	1	4					15	15	15	14	14	14	120.97	0	88.622	181740000	16	4.96587	5.11643	4.88971	4.93879	4.77794	4.93023	4.84872	4.96182	4.8767
	0.302226	0.108274	Q53F19;P0C091	Q53F19;P0C091	Uncharacterized protein C17orf85;FRAS1-related extracellular matrix protein 3	C17orf85;FREM3	597	Color2 [DarkGray]	1	4					2	2	1	2.6	2.6	1.3	70.592	0	7.8606	3243800	1	-0.834103	-0.910461	-1.01629	-0.806904	-1.27522	-1.00356	-1.42993	-1.49539	-1.55322
	0.176041	0.108171	Q14692	Q14692	Ribosome biogenesis protein BMS1 homolog	BMS1	550	Color2 [DarkGray]	1	4					9	9	9	7.9	7.9	7.9	145.81	0	83.795	49618000	9	-0.248864	0.335639	0.0133486	0.0978413	-0.395525	0.0732927	-0.289909	0.0255842	0.0980892
	0.268123	0.107765	Q9UQ35	Q9UQ35	Serine/arginine repetitive matrix protein 2	SRRM2	935	Color2 [DarkGray]	1	4					9	9	9	3.5	3.5	3.5	299.61	0	60.808	67013000	10	1.35483	1.83452	1.57516	1.60669	1.32827	1.50626	0.908566	1.16589	1.02271
	0.581305	0.107221	P53007	P53007	Tricarboxylate transport protein, mitochondrial	SLC25A1	392	Color2 [DarkGray]	1	4					4	4	4	12.9	12.9	12.9	34.012	0	24.678	29018000	7	1.48493	1.50114	1.31587	1.36812	1.21402	1.39813	0.836239	1.05516	1.03712
	0.102817	0.107024	Q9BZF1	Q9BZF1	Oxysterol-binding protein-related protein 8	OSBPL8	815	Color2 [DarkGray]	1	4					1	1	1	1.1	1.1	1.1	101.19	0.0048077	5.1783	0	1	-5.54291	-4.9981	-4.5635	NaN	-5.11556	-5.16816	-5.63496	-5.33593	NaN
	0.490113	0.106843	P49411	P49411	Elongation factor Tu, mitochondrial	TUFM	360	Color2 [DarkGray]	1	4					9	9	9	23.2	23.2	23.2	49.541	0	59.958	130690000	12	3.2056	3.21706	3.03803	3.08793	2.90066	3.15157	2.42535	2.61102	2.65573
	0.125674	0.106614	Q8NE71	Q8NE71	ATP-binding cassette sub-family F member 1	ABCF1	695	Color2 [DarkGray]	1	4					28	28	28	42.4	42.4	42.4	95.925	0	323.31	1871000000	63	8.07278	7.27722	7.5675	7.4704	7.91653	7.21073	7.30643	6.86889	6.24419
	0.671317	0.106463	Q14739	Q14739	Lamin-B receptor	LBR	554	Color2 [DarkGray]	1	4					3	3	3	3.6	3.6	3.6	70.702	0	14.875	23106000	3	1.02727	0.944905	0.814556	0.845775	0.750557	0.871005	0.595387	0.700422	0.514183
	0.113655	0.106176	Q14684	Q14684	Ribosomal RNA processing protein 1 homolog B	RRP1B	548	Color2 [DarkGray]	1	4					15	15	15	20.1	20.1	20.1	84.427	0	141.97	410420000	24	5.53563	6.38132	5.87345	5.96	5.36921	6.14267	5.31253	5.86425	6.00819
	0.191939	0.106167	P62829	P62829	60S ribosomal protein L23	RPL23	444	Color2 [DarkGray]	1	4					3	3	3	27.1	27.1	27.1	14.865	0	34.036	151900000	5	4.29343	3.79809	3.79309	3.75676	4.11653	3.69281	3.72528	3.43366	3.19578
	0.432874	0.105771	Q15022	Q15022	Polycomb protein SUZ12	SUZ12	560	Color2 [DarkGray]	1	4					2	2	2	2.7	2.7	2.7	83.054	0	12.161	0	2	-0.486401	-0.64514	-0.596697	-0.555674	-0.86435	-0.625526	-1.27709	-1.26204	-1.41193
	0.151971	0.105422	P50914	P50914	60S ribosomal protein L14	RPL14	377	Color2 [DarkGray]	1	4					5	5	5	24.2	24.2	24.2	23.432	0	54.165	886430000	21	6.9513	6.14405	6.39206	6.28953	6.59084	6.29077	6.66235	6.36671	5.63358
	0.772932	0.10518	Q9P0V3	Q9P0V3	SH3 domain-binding protein 4	SH3BP4	898	Color2 [DarkGray]	1	4					2	2	2	3	3	3	107.49	0	10.753	2413800	4	0.831442	0.644778	0.644451	0.610042	0.60766	0.58743	-0.0826654	-0.0486155	-0.331412
	0.603153	0.104449	Q9NZ01	Q9NZ01	Very-long-chain enoyl-CoA reductase	TECR	893	Color2 [DarkGray]	1	4					3	3	3	8.4	8.4	8.4	36.034	0	18.664	56762000	5	5.16668	4.99337	4.90976	4.953	4.90032	4.90314	4.49839	4.49509	4.29738
	0.816808	0.104117	Q9NXF1	Q9NXF1	Testis-expressed sequence 10 protein	TEX10	888	Color2 [DarkGray]	1	4					20	20	20	23.1	23.1	23.1	105.67	0	197.55	532050000	31	4.87031	4.80056	4.67188	4.6565	4.68435	4.68954	4.44126	4.41542	4.23212
	0.111235	0.102523	Q08188	Q08188	Protein-glutamine gamma-glutamyltransferase E;Protein-glutamine gamma-glutamyltransferase E 50 kDa catalytic chain;Protein-glutamine gamma-glutamyltransferase E 27 kDa non-catalytic chain	TGM3	498	Color2 [DarkGray]	1	4					3	3	3	5.2	5.2	5.2	76.631	0	20.218	3915400	3	-2.19113	-2.14458	-2.25592	-2.90742	-2.22852	-1.76326	-2.76126	-3.13085	-2.33609
	0.455726	0.101346	P61619;Q9H9S3	P61619;Q9H9S3	Protein transport protein Sec61 subunit alpha isoform 1;Protein transport protein Sec61 subunit alpha isoform 2	SEC61A1;SEC61A2	427	Color2 [DarkGray]	1	4					5	5	5	13.2	13.2	13.2	52.264	0	38.192	64645000	6	2.55346	2.39796	2.23465	2.25787	2.27757	2.34659	2.19769	2.19744	2.27842
	0.715407	0.101161	Q9NY93	Q9NY93	Probable ATP-dependent RNA helicase DDX56	DDX56	889	Color2 [DarkGray]	1	4					15	15	15	30	30	30	61.589	0	107.18	232370000	22	5.83731	5.73231	5.62357	5.66365	5.62896	5.59711	5.09286	5.14994	4.90152
	0.423642	0.101002	O76094	O76094	Signal recognition particle subunit SRP72	SRP72	118	Color2 [DarkGray]	1	4					23	23	23	40.7	40.7	40.7	74.605	0	313.88	937070000	50	7.65584	7.39187	7.45009	7.40962	7.50085	7.28432	6.86971	6.76372	6.52951
	0.320739	0.100865	P28370	P28370	Probable global transcription activator SNF2L1	SMARCA1	273	Color2 [DarkGray]	1	4					10	2	2	8.8	2	2	122.6	0	12.835	0	2	-1.0675	-1.31303	-1.281	-1.12444	-1.47445	-1.36524	-1.6283	-1.55848	-1.71663
	0.131861	0.100566	P62266	P62266	40S ribosomal protein S23	RPS23	435	Color2 [DarkGray]	1	4					6	6	6	48.3	48.3	48.3	15.807	0	45.051	696210000	21	6.69464	5.95919	6.16873	6.07098	6.51599	5.9339	5.51411	5.10267	4.50554
	0.244494	0.100236	Q8IWX8	Q8IWX8	Calcium homeostasis endoplasmic reticulum protein	CHERP	669	Color2 [DarkGray]	1	4					2	2	2	2.4	2.4	2.4	103.7	0	13.94	15297000	2	-0.113399	0.326224	0.0738392	0.0590868	-0.20083	0.1277	0.939428	0.903395	0.871397
	0.281262	0.0985107	P33947	P33947	ER lumen protein-retaining receptor 2	KDELR2	292	Color2 [DarkGray]	1	4					4	4	3	24.5	24.5	20.8	24.422	0	44.524	19363000	6	1.14995	1.01421	0.760448	1.01275	0.889482	0.726853	1.02627	0.790752	0.558435
	0.453525	0.0979029	Q9H9J4	Q9H9J4	Ubiquitin carboxyl-terminal hydrolase 42	USP42	847	Color2 [DarkGray]	1	4					9	9	9	7	7	7	145.39	0	59.55	150150000	14	4.2556	3.9909	3.97714	3.98293	4.00949	3.93752	3.48938	3.37025	3.12288
	0.132312	0.0977484	Q9BRS2	Q9BRS2	Serine/threonine-protein kinase RIO1	RIOK1	797	Color2 [DarkGray]	1	4					2	2	2	3.3	3.3	3.3	65.582	0	12.542	9135800	2	1.0788	0.354161	0.457382	0.355529	0.832076	0.409493	0.511231	0.111367	-0.0333328
	1.37796	0.0969928	Q9NVU7	Q9NVU7	Protein SDA1 homolog	SDAD1	879	Color2 [DarkGray]	1	4					1	1	1	1.2	1.2	1.2	79.87	0.0025253	5.3315	7771000	1	-2.22055	-2.25094	-2.25597	-2.35558	-2.27969	-2.38317	-2.05971	-2.21725	-1.79379
	0.119194	0.0960779	Q01650	Q01650	Large neutral amino acids transporter small subunit 1	SLC7A5	475	Color2 [DarkGray]	1	4					1	1	1	3	3	3	55.01	0	6.9075	0	1	-3.23767	-2.57094	-3.56468	-3.1827	-3.20426	-3.27456	-4.39835	-4.8674	-4.05319
	0.387167	0.0958659	Q9UBM7	Q9UBM7	7-dehydrocholesterol reductase	DHCR7	909	Color2 [DarkGray]	1	4					8	8	8	18.1	18.1	18.1	54.489	0	92.675	357490000	11	4.78797	4.56224	4.49212	4.48403	4.624	4.44669	4.21725	4.07494	3.90228
	0.642901	0.0957553	Q6P1X5	Q6P1X5	Transcription initiation factor TFIID subunit 2	TAF2	631	Color2 [DarkGray]	1	4					11	11	11	9.3	9.3	9.3	136.97	0	68.09	169730000	18	3.68585	3.55305	3.46309	3.47229	3.43949	3.50295	3.1081	3.07654	2.91897
	0.142417	0.0954727	P22626	P22626	Heterogeneous nuclear ribonucleoproteins A2/B1	HNRNPA2B1	247	Color2 [DarkGray]	1	4					4	4	4	12.5	12.5	12.5	37.429	0	27.167	7768600	4	-1.62281	-1.90447	-1.35185	-1.57149	-2.10032	-1.49374	-0.749399	-0.402615	-0.711833
	0.402189	0.0951964	Q9H7N4	Q9H7N4	Splicing factor, arginine/serine-rich 19	SCAF1	839	Color2 [DarkGray]	1	4					13	13	12	12.3	12.3	11.7	139.27	0	148.23	379480000	18	5.9103	5.61621	5.62217	5.66213	5.57543	5.62553	5.20192	5.11204	4.73359
	0.549282	0.0950362	Q9BZE4	Q9BZE4	Nucleolar GTP-binding protein 1	GTPBP4	814	Color2 [DarkGray]	1	4					18	18	18	31.7	31.7	31.7	73.964	0	143.12	215220000	22	5.29453	5.4287	5.21109	5.25155	5.13097	5.26669	4.94771	4.99023	4.81049
	0.230611	0.0949523	P50416	P50416	Carnitine O-palmitoyltransferase 1, liver isoform	CPT1A	373	Color2 [DarkGray]	1	4					4	4	4	6.1	6.1	6.1	88.367	0	54.227	5187700	4	-1.86136	-1.82181	-2.07053	-1.85907	-2.2961	-1.88339	-2.1491	-1.66073	-1.61079
	0.581089	0.0948725	P07602	P07602	Prosaposin;Saposin-A;Saposin-B-Val;Saposin-B;Saposin-C;Saposin-D	PSAP	175	Color2 [DarkGray]	1	4					4	4	4	8.4	8.4	8.4	58.112	0	21.661	5279500	7	0.0427065	-0.184179	-0.0120821	-0.195054	-0.112863	-0.130256	-0.554306	-0.85457	-0.670994
	1.2225	0.0930182	P78527	P78527	DNA-dependent protein kinase catalytic subunit	PRKDC	465	Color2 [DarkGray]	1	4					62	62	62	15.1	15.1	15.1	469.08	0	323.31	493800000	81	5.94501	5.86726	5.82293	5.78908	5.78164	5.78542	5.526	5.45885	5.34396
	0.547343	0.0922546	O75533	O75533	Splicing factor 3B subunit 1	SF3B1	104	Color2 [DarkGray]	1	4					2	2	2	1.9	1.9	1.9	145.83	0	15.209	800130	3	-1.73845	-1.70107	-1.82575	-1.74687	-1.82682	-1.96834	-1.50085	-1.73667	-1.47271
	0.216185	0.0920753	P39023;Q92901	P39023	60S ribosomal protein L3	RPL3	313	Color2 [DarkGray]	1	4					12	12	12	33	33	33	46.108	0	89.597	816810000	24	5.42264	5.10562	5.00153	5.03849	5.28806	4.92701	5.29663	4.90163	4.68728
	0.436357	0.0919018	Q8IY37	Q8IY37	Probable ATP-dependent RNA helicase DHX37	DHX37	671	Color2 [DarkGray]	1	4					16	16	16	15.3	15.3	15.3	129.54	0	121.06	102420000	18	3.92085	4.0729	3.82994	3.91034	3.73773	3.89991	3.70809	3.91974	3.96089
	0.298667	0.0915451	Q9BVP2	Q9BVP2	Guanine nucleotide-binding protein-like 3	GNL3	807	Color2 [DarkGray]	1	4					22	22	22	44.3	44.3	44.3	61.992	0	252.01	4689400000	69	8.96288	8.58463	8.64033	8.63952	8.70573	8.56796	8.25371	8.1366	7.74725
	0.711647	0.0909691	P05141;Q9H0C2	P05141	ADP/ATP translocase 2;ADP/ATP translocase 2, N-terminally processed	SLC25A5	160	Color2 [DarkGray]	1	4					9	9	3	26.8	26.8	11.4	32.852	0	61.604	788120000	12	6.02212	6.0032	5.88744	5.91083	5.79973	5.92929	5.53486	5.62603	5.60914
	0.110829	0.090895	Q6NUK1	Q6NUK1	Calcium-binding mitochondrial carrier protein SCaMC-1	SLC25A24	626	Color2 [DarkGray]	1	4					3	3	3	6.9	6.9	6.9	53.354	0	20.007	1202700	6	-3.70034	-3.48737	-3.50694	-3.68075	-4.14342	-3.14317	-5.01795	-3.17035	-3.33097
	0.58147	0.0908715	Q9UJS0;O75746	Q9UJS0	Calcium-binding mitochondrial carrier protein Aralar2	SLC25A13	924	Color2 [DarkGray]	1	4					5	5	5	7.7	7.7	7.7	74.175	0	42.705	37401000	6	0.880676	0.753419	0.795782	0.805272	0.606762	0.745229	0.418488	0.526594	0.64698
	0.634936	0.0907828	Q8IY81	Q8IY81	pre-rRNA processing protein FTSJ3	FTSJ3	672	Color2 [DarkGray]	1	4					19	19	19	28.7	28.7	28.7	96.557	0	199.61	1341000000	38	6.66483	6.62296	6.48307	6.53879	6.43247	6.52726	6.23999	6.33578	6.16228
	0.416607	0.0904223	Q9BU23	Q9BU23	Lipase maturation factor 2	LMF2	800	Color2 [DarkGray]	1	4					2	2	2	3.5	3.5	3.5	79.697	0	13.62	5660800	2	-0.152884	-0.436022	-0.419756	-0.432483	-0.40611	-0.441336	-1.05392	-1.04504	-1.16498
	0.195916	0.0897233	Q8NI36	Q8NI36	WD repeat-containing protein 36	WDR36	703	Color2 [DarkGray]	1	4					2	2	2	2.2	2.2	2.2	105.32	0	10.019	0	2	-3.26315	-2.77756	-2.78088	-2.98558	-2.93727	-3.1679	-2.30204	-2.53683	-2.32091
	0.399011	0.0894807	P25705	P25705	ATP synthase subunit alpha, mitochondrial	ATP5A1	260	Color2 [DarkGray]	1	4					13	13	13	26	26	26	59.75	0	119.93	258710000	18	4.66692	4.7693	4.5928	4.59295	4.44553	4.72209	4.33782	4.48	4.52638
	0.849694	0.089111	Q9H583	Q9H583	HEAT repeat-containing protein 1;HEAT repeat-containing protein 1, N-terminally processed	HEATR1	835	Color2 [DarkGray]	1	4					2	2	2	0.9	0.9	0.9	242.37	0	11.245	4134600	2	-0.301644	-0.190467	-0.334358	-0.336865	-0.349257	-0.40768	-0.643261	-0.55752	-0.658119
	0.225118	0.088865	O00541	O00541	Pescadillo homolog	PES1	53	Color2 [DarkGray]	1	4					2	2	2	3.2	3.2	3.2	68.002	0	12.241	3296900	2	-2.68291	-2.8494	-3.06135	-2.99767	-2.74697	-3.11561	-3.05795	-2.83761	-2.87734
	0.398389	0.0887801	P68104;Q5VTE0;Q05639	P68104;Q5VTE0;Q05639	Elongation factor 1-alpha 1;Putative elongation factor 1-alpha-like 3;Elongation factor 1-alpha 2	EEF1A1;EEF1A1P5;EEF1A2	459	Color2 [DarkGray]	1	4					6	6	6	11.3	11.3	11.3	50.14	0	33.842	234130000	8	4.09181	3.8571	4.1028	3.94151	4.00715	3.8367	4.70875	4.46338	4.47501
	0.21589	0.0879701	Q8IWS0	Q8IWS0	PHD finger protein 6	PHF6	668	Color2 [DarkGray]	1	4					2	2	2	4.4	4.4	4.4	41.29	0	11.193	14796000	3	2.74743	2.35169	2.34533	2.34955	2.55967	2.27132	2.19752	2.18981	1.92344
	0.41909	0.0878398	Q9Y2X3	Q9Y2X3	Nucleolar protein 58	NOP58	941	Color2 [DarkGray]	1	4					15	15	15	35.2	35.2	35.2	59.578	0	207.19	711560000	39	8.42315	8.1647	8.17189	8.20979	8.1712	8.11523	7.89512	7.85939	7.44274
	0.877404	0.0875397	O00159	O00159	Unconventional myosin-Ic	MYO1C	45	Color2 [DarkGray]	1	4					8	8	8	7	7	7	121.68	0	42.313	115000000	10	2.26178	2.21345	2.11158	2.09448	2.09346	2.13624	1.85131	1.80457	1.75355
	0.121081	0.087272	Q02543	Q02543	60S ribosomal protein L18a	RPL18A	481	Color2 [DarkGray]	1	4					6	6	6	31.2	31.2	31.2	20.762	0	62.099	120080000	8	4.62753	4.0477	4.11693	4.09125	4.53856	3.90055	4.02127	3.59695	3.38931
	0.201105	0.0870355	Q9BUN8	Q9BUN8	Derlin-1	DERL1	802	Color2 [DarkGray]	1	4					2	2	2	8.8	8.8	8.8	28.8	0	11.765	28001000	2	-1.92644	-2.15663	-2.19772	-2.46299	-2.08727	-1.99164	-1.97989	-1.96872	-2.18821
	0.183167	0.0867771	Q8NE86	Q8NE86	Calcium uniporter protein, mitochondrial	MCU	696	Color2 [DarkGray]	1	4					1	1	1	4.6	4.6	4.6	39.866	0	6.4698	1085100	1	-3.49536	-3.87147	-3.39975	-3.71494	-3.47037	-3.84161	-3.86545	-3.36374	-3.47188
	0.25298	0.0864251	Q9BU76	Q9BU76	Multiple myeloma tumor-associated protein 2	MMTAG2	801	Color2 [DarkGray]	1	4					10	10	10	36.5	36.5	36.5	29.411	0	84.859	414220000	13	6.01305	5.61191	5.63465	5.65571	5.73776	5.60686	4.97284	4.91715	4.65614
	0.152876	0.0862379	Q9H845	Q9H845	Acyl-CoA dehydrogenase family member 9, mitochondrial	ACAD9	841	Color2 [DarkGray]	1	4					2	2	2	4.5	4.5	4.5	68.76	0	9.569	483180	2	-2.91346	-2.71756	-3.13114	-2.85658	-3.35308	-2.81123	-3.44674	-3.60636	-3.00525
	0.369942	0.0858568	Q15233;Q8WXF1;P23246	Q15233	Non-POU domain-containing octamer-binding protein	NONO	570	Color2 [DarkGray]	1	4					5	5	5	12.5	12.5	12.5	54.231	0	50.004	14368000	5	3.33669	3.2129	3.21315	3.19844	3.00328	3.30345	3.47165	3.43508	3.48329
	0.16942	0.0855945	Q9HAZ1	Q9HAZ1	Dual specificity protein kinase CLK4	CLK4	850	Color2 [DarkGray]	1	4					2	1	1	6.2	3.3	3.3	57.491	0	9.4622	3851900	2	-0.950521	-1.48624	-1.40296	-1.50944	-1.19057	-1.39649	-2.0004	-1.88065	-2.49483
	0.229576	0.0843989	Q86UY6	Q86UY6	N-alpha-acetyltransferase 40	NAA40	659	Color2 [DarkGray]	1	4					1	1	1	5.1	5.1	5.1	27.194	0	9.1649	771140	2	-1.80479	-2.19941	-2.06712	-2.24436	-1.95062	-2.12953	-1.68885	-2.13735	-2.45579
	0.233283	0.0835527	Q5SRE5	Q5SRE5	Nucleoporin NUP188 homolog	NUP188	606	Color2 [DarkGray]	1	4					4	4	4	3	3	3	196.04	0	24.39	4182500	4	0.0436811	-0.360888	-0.358418	-0.382465	-0.304041	-0.239777	-0.894128	-0.994431	-1.13819
	0.762363	0.0816498	Q8TCJ2	Q8TCJ2	Dolichyl-diphosphooligosaccharide--protein glycosyltransferase subunit STT3B	STT3B	711	Color2 [DarkGray]	1	4					4	3	3	5.2	4.4	4.4	93.673	0	24.449	15192000	4	1.51349	1.6482	1.50503	1.47445	1.44485	1.50247	1.4671	1.65779	1.67575
	0.337299	0.0813328	Q15050	Q15050	Ribosome biogenesis regulatory protein homolog	RRS1	563	Color2 [DarkGray]	1	4					2	2	2	6.8	6.8	6.8	41.193	0	16.073	1551300	3	-0.726061	-0.589038	-0.822648	-0.683645	-0.93183	-0.76627	-0.55718	-0.691704	-0.572311
	0.493687	0.0807133	Q3B726	Q3B726	DNA-directed RNA polymerase I subunit RPA43	TWISTNB	591	Color2 [DarkGray]	1	4					6	6	6	17.5	17.5	17.5	37.432	0	34.902	164730000	9	3.78718	3.64085	3.56034	3.61994	3.59396	3.53235	3.42965	3.25371	3.06406
	0.183892	0.0804469	Q8ND82	Q8ND82	Zinc finger protein 280C	ZNF280C	693	Color2 [DarkGray]	1	4					2	2	2	2.2	2.2	2.2	83.095	0	9.9907	0	2	-1.74142	-1.52742	-1.86163	-1.78681	-2.02659	-1.55841	-2.1861	-2.44711	-2.18121
	0.123106	0.0800228	Q9H5Q4	Q9H5Q4	Dimethyladenosine transferase 2, mitochondrial	TFB2M	836	Color2 [DarkGray]	1	4					1	1	1	4	4	4	45.348	0.0027894	5.8809	548450	1	-3.75901	-3.32801	-3.27419	-3.87044	-3.24843	-3.4824	-4.72545	-4.07143	-4.29586
	0.234	0.0799154	O75844	O75844	CAAX prenyl protease 1 homolog	ZMPSTE24	112	Color2 [DarkGray]	1	4					5	5	5	10.7	10.7	10.7	54.812	0	43.354	94506000	10	3.71583	4.03048	3.87039	3.76247	3.63822	3.97627	4.04543	4.22176	4.34361
	0.235437	0.0798893	Q96GQ7	Q96GQ7	Probable ATP-dependent RNA helicase DDX27	DDX27	757	Color2 [DarkGray]	1	4					17	17	17	23	23	23	89.834	0	126.25	502700000	25	5.28108	5.59252	5.2864	5.36549	5.13954	5.4153	5.04319	5.29713	5.43097
	0.135239	0.0796452	P27635;Q96L21	P27635;Q96L21	60S ribosomal protein L10;60S ribosomal protein L10-like	RPL10;RPL10L	266	Color2 [DarkGray]	1	4					4	4	4	17.8	17.8	17.8	24.604	0	22.285	77275000	5	2.70345	2.13945	2.22067	2.22292	2.51659	2.08513	2.47916	1.95699	1.8798
	0.436178	0.0791505	O43159	O43159	Ribosomal RNA-processing protein 8	RRP8	73	Color2 [DarkGray]	1	4					5	5	5	9	9	9	50.714	0	25.856	144430000	6	3.64595	3.55259	3.40186	3.40482	3.51272	3.4454	3.19457	3.10086	2.80244
	0.700513	0.0782496	Q14980	Q14980	Nuclear mitotic apparatus protein 1	NUMA1	558	Color2 [DarkGray]	1	4					31	31	31	18	18	18	238.26	0	288.76	173760000	38	4.77687	4.89553	4.78712	4.78697	4.67512	4.76268	4.93289	4.95078	4.87785
	0.101219	0.0776698	Q9UHB7	Q9UHB7	AF4/FMR2 family member 4	AFF4	917	Color2 [DarkGray]	1	4					2	2	2	1.5	1.5	1.5	127.46	0	10.997	2240800	2	-1.32367	-0.77769	-1.49915	-1.02074	-1.59828	-1.21449	-1.25502	-1.0503	-0.897491
	0.0727476	0.077068	Q9Y5L0	Q9Y5L0	Transportin-3	TNPO3	955	Color2 [DarkGray]	1	4					1	1	1	1.8	1.8	1.8	104.2	0	6.4705	1287900	1	-3.75833	-4.46144	-4.30106	-3.81589	-4.09878	-4.83735	-4.27221	-4.30897	-4.61322
	0.410808	0.0769259	Q08211	Q08211	ATP-dependent RNA helicase A	DHX9	499	Color2 [DarkGray]	1	4					10	10	10	9.2	9.2	9.2	140.96	0	75.298	42533000	12	3.20254	3.01147	2.96668	2.93711	2.96523	3.04758	2.78191	2.87774	2.84926
	0.199309	0.0767263	Q9H2Y7	Q9H2Y7	Zinc finger protein 106	ZNF106	831	Color2 [DarkGray]	1	4					3	3	3	1.4	1.4	1.4	208.88	0	17.249	8611300	4	-0.197681	-0.418126	-0.393877	-0.635381	-0.18274	-0.421742	-0.860688	-0.852389	-0.956213
	0.509807	0.0765673	P12236	P12236	ADP/ATP translocase 3;ADP/ATP translocase 3, N-terminally processed	SLC25A6	205	Color2 [DarkGray]	1	4					9	4	2	37.9	22.5	9.7	32.866	0	45.123	93130000	7	2.71785	2.61337	2.62259	2.58646	2.47118	2.66647	2.31056	2.37646	2.23268
	0.0797997	0.0754232	P18085;P84085;P84077;P61204	P18085;P84085;P84077;P61204	ADP-ribosylation factor 4;ADP-ribosylation factor 5;ADP-ribosylation factor 1;ADP-ribosylation factor 3	ARF4;ARF5;ARF1;ARF3	235	Color2 [DarkGray]	1	4					2	2	2	16.1	16.1	16.1	20.511	0	13.014	757990	4	-2.16652	-3.12404	-2.93516	-3.13029	-2.6069	-2.71479	-2.27389	-2.31332	-2.12189
	0.198853	0.0747089	Q8TA86	Q8TA86	Retinitis pigmentosa 9 protein	RP9	704	Color2 [DarkGray]	1	4					6	6	6	22.6	22.6	22.6	26.106	0	32.531	61789000	6	3.04661	2.57874	2.74046	2.76025	2.75885	2.62257	2.47057	2.37079	2.12585
	0.357989	0.0738201	P51825	P51825	AF4/FMR2 family member 1	AFF1	387	Color2 [DarkGray]	1	4					3	3	3	2.6	2.6	2.6	131.42	0	45.212	7063800	3	-2.46802	-2.31086	-2.50404	-2.62454	-2.42514	-2.45471	-2.6539	-2.26406	-2.27089
	0.379071	0.0730953	Q9UIF9	Q9UIF9	Bromodomain adjacent to zinc finger domain protein 2A	BAZ2A	921	Color2 [DarkGray]	1	4					22	22	22	15.5	15.5	15.5	211.2	0	239.67	430910000	29	5.37092	5.13144	5.13449	5.13964	5.11075	5.16718	4.54775	4.53901	4.08714
	0.756488	0.0728804	P57088	P57088	Transmembrane protein 33	TMEM33	412	Color2 [DarkGray]	1	4					3	3	3	12.6	12.6	12.6	27.978	0	15.728	108150000	4	1.201	1.11341	1.09731	1.10179	1.00418	1.08712	0.755933	0.82814	0.654701
	0.197922	0.0709947	Q9C086	Q9C086	INO80 complex subunit B	INO80B	818	Color2 [DarkGray]	1	4					1	1	1	2.5	2.5	2.5	38.637	0.0024631	5.2364	21343000	1	-1.01425	-0.958035	-1.39618	-1.19005	-1.21189	-1.17952	-1.57545	-1.57142	-1.58767
	0.0743862	0.07026	P47897	P47897	Glutamine--tRNA ligase	QARS	348	Color2 [DarkGray]	1	4					2	2	2	2.5	2.5	2.5	87.798	0	9.9075	3269600	2	-3.53278	-3.7523	-2.92775	-3.76424	-3.62072	-3.03867	-2.6215	-2.65441	-2.51502
	0.132064	0.0696462	Q9H2U2	Q9H2U2	Inorganic pyrophosphatase 2, mitochondrial	PPA2	829	Color2 [DarkGray]	1	4					1	1	1	2.4	2.4	2.4	37.92	0.0025221	5.3301	1686700	1	-2.03068	-2.6699	-2.21312	-2.31097	-2.445	-2.36667	-2.06371	-1.95322	-2.15494
	0.325384	0.0693569	Q7L2E3	Q7L2E3	Putative ATP-dependent RNA helicase DHX30	DHX30	647	Color2 [DarkGray]	1	4					6	6	6	5.7	5.7	5.7	133.94	0	42.63	15860000	7	1.28552	1.27673	1.06847	1.13328	1.23343	1.05594	0.577377	0.566385	0.657942
	0.438304	0.0691821	Q01831	Q01831	DNA repair protein complementing XP-C cells	XPC	477	Color2 [DarkGray]	1	4					23	23	23	23	23	23	105.95	0	233.51	678350000	31	6.29187	6.34275	6.22858	6.26822	6.10087	6.28657	5.12566	5.22855	4.82445
	0.125869	0.0686398	P21333	P21333	Filamin-A	FLNA	242	Color2 [DarkGray]	1	4					12	12	11	5.7	5.7	5.4	280.74	0	133.12	53980000	14	2.25435	2.04747	2.70485	2.24763	2.35659	2.19654	2.96405	2.95918	3.05676
	0.183076	0.0678682	Q6UB98	Q6UB98	Ankyrin repeat domain-containing protein 12	ANKRD12	638	Color2 [DarkGray]	1	4					2	2	2	1.2	1.2	1.2	235.65	0	11.076	2779700	3	-0.722806	-0.277625	-0.379254	-0.588276	-0.445509	-0.549505	-0.713309	-0.357098	-0.666787
	0.115238	0.0676378	P62263	P62263	40S ribosomal protein S14	RPS14	434	Color2 [DarkGray]	1	4					3	3	3	22.5	22.5	22.5	16.273	0	45.954	181890000	5	3.96572	3.38766	3.54327	3.49426	3.8076	3.39188	3.67949	3.28912	2.96879
	0.381899	0.0672461	P58107	P58107	Epiplakin	EPPK1	414	Color2 [DarkGray]	1	4					4	4	4	5.3	5.3	5.3	555.65	0	29.931	3392700	4	1.16051	1.19655	1.13837	1.13095	0.959891	1.20286	0.172729	0.303492	0.411426
	0.386201	0.0668672	Q9H0S4	Q9H0S4	Probable ATP-dependent RNA helicase DDX47	DDX47	825	Color2 [DarkGray]	1	4					5	5	5	14.1	14.1	14.1	50.646	0	36.118	13760000	6	0.902332	0.783288	0.685728	0.673673	0.796605	0.700469	0.464133	0.557011	0.568325
	0.224433	0.0668001	Q9UJZ1	Q9UJZ1	Stomatin-like protein 2, mitochondrial	STOML2	926	Color2 [DarkGray]	1	4					2	2	2	5.6	5.6	5.6	38.534	0	14.978	13732000	3	0.975985	1.12108	1.06956	1.09449	0.772243	1.09949	1.25905	1.49968	1.61196
	0.0789217	0.0667054	P14866	P14866	Heterogeneous nuclear ribonucleoprotein L	HNRNPL	216	Color2 [DarkGray]	1	4					1	1	1	1.7	1.7	1.7	64.132	0.0058275	5.0761	2064800	1	-5.27809	NaN	-5.18367	-5.52331	-5.52049	-4.84896	-4.14048	-4.56476	-5.0134
	0.31404	0.0663427	Q9P275	Q9P275	Ubiquitin carboxyl-terminal hydrolase 36	USP36	901	Color2 [DarkGray]	1	4					19	19	19	16.4	16.4	16.4	122.91	0	207.51	226330000	25	4.27349	4.38667	4.16084	4.2529	4.0947	4.27438	3.88494	4.07478	3.76753
	0.267157	0.0662975	O75616	O75616	GTPase Era, mitochondrial	ERAL1	106	Color2 [DarkGray]	1	4					1	1	1	4.1	4.1	4.1	48.349	0	10.078	328650	2	-2.49688	-2.22095	-2.40705	-2.51419	-2.32908	-2.48049	-3.05783	-2.8709	-3.28364
	0.328696	0.0660146	Q9NP64	Q9NP64	Nucleolar protein of 40 kDa	ZCCHC17	858	Color2 [DarkGray]	1	4					4	4	4	17.4	17.4	17.4	27.569	0	35.662	85897000	6	4.55323	4.29836	4.41003	4.3839	4.39915	4.28052	3.97051	3.84802	3.67977
	0.395119	0.0658849	Q14690	Q14690	Protein RRP5 homolog	PDCD11	549	Color2 [DarkGray]	1	4					16	16	16	9.2	9.2	9.2	208.7	0	121.29	43878000	18	3.50317	3.5965	3.40768	3.47412	3.34766	3.48791	3.35964	3.4989	3.31968
	0.0688835	0.0653721	Q9H2P0	Q9H2P0	Activity-dependent neuroprotector homeobox protein	ADNP	828	Color2 [DarkGray]	1	4					4	4	3	3.4	3.4	2.2	123.56	0	19.131	0	3	-3.57917	-2.47993	-2.88525	-3.02814	-3.19965	-2.91267	-2.61575	-2.27964	-2.21082
	0.377621	0.065238	Q9UKJ3	Q9UKJ3	G patch domain-containing protein 8	GPATCH8	928	Color2 [DarkGray]	1	4					5	5	5	3.6	3.6	3.6	164.2	0	29.733	14513000	8	0.0892048	0.263019	0.0806694	0.108114	-0.00293636	0.132001	0.338027	0.230495	0.166876
	0.12613	0.0643603	O15213	O15213	WD repeat-containing protein 46	WDR46	67	Color2 [DarkGray]	1	4					3	3	3	5.9	5.9	5.9	68.07	0	15.558	7143500	3	-1.19657	-0.679439	-1.00864	-0.864783	-1.23619	-0.976768	-1.41832	-1.17466	-1.08455
	0.396138	0.0643005	O75400	O75400	Pre-mRNA-processing factor 40 homolog A	PRPF40A	101	Color2 [DarkGray]	1	4					11	11	11	12.6	12.6	12.6	108.8	0	91.249	134390000	13	3.61869	3.77517	3.66762	3.71628	3.54202	3.61027	3.7589	3.88862	3.69823
	0.42	0.0640119	Q3ZCQ8	Q3ZCQ8	Mitochondrial import inner membrane translocase subunit TIM50	TIMM50	594	Color2 [DarkGray]	1	4					3	3	3	8.5	8.5	8.5	39.646	0	16.858	6095900	3	0.452268	0.311665	0.341787	0.330568	0.209886	0.37323	-0.0986042	-0.0320053	0.11296
	0.362424	0.0634537	O15427	O15427	Monocarboxylate transporter 4	SLC16A3	70	Color2 [DarkGray]	1	4					4	4	4	7.5	7.5	7.5	49.469	0	37.65	47580000	4	2.24297	2.27541	2.09481	2.1407	2.05896	2.22316	1.1857	1.22785	1.16931
	0.230537	0.0632668	P82675	P82675	28S ribosomal protein S5, mitochondrial	MRPS5	468	Color2 [DarkGray]	1	4					3	3	3	5.6	5.6	5.6	48.006	0	14.979	21427000	4	3.03723	3.07003	2.86266	2.97315	2.75966	3.04731	2.03386	2.2229	2.3336
	0.171395	0.0625788	Q15361	Q15361	Transcription termination factor 1	TTF1	572	Color2 [DarkGray]	1	4					17	17	17	17.3	17.3	17.3	103.05	0	151.62	296620000	20	5.10942	4.72098	4.71355	4.77334	4.86774	4.71514	3.99379	3.8829	3.38569
	0.413027	0.0620569	P23284	P23284	Peptidyl-prolyl cis-trans isomerase B	PPIB	251	Color2 [DarkGray]	1	4					8	8	8	37	37	37	23.742	0	80.259	492540000	11	5.18464	4.99767	4.9979	5.01438	4.96973	5.00992	4.98025	4.87407	4.66466
	0.196571	0.0615606	P46940	P46940	Ras GTPase-activating-like protein IQGAP1	IQGAP1	346	Color2 [DarkGray]	1	4					7	7	7	5.4	5.4	5.4	189.25	0	63.425	17812000	8	-0.00677586	-0.257071	-0.155087	-0.103488	-0.107038	-0.39309	0.215076	0.21843	0.397175
	0.259447	0.0590661	Q6PCB5	Q6PCB5	Round spermatid basic protein 1-like protein	RSBN1L	634	Color2 [DarkGray]	1	4					16	16	16	19.6	19.6	19.6	94.868	0	127.42	261420000	24	5.47768	5.24488	5.21396	5.28572	5.29226	5.18135	4.79378	4.77446	4.60003
	0.30827	0.0585181	P16615;O14983;Q93084	P16615	Sarcoplasmic/endoplasmic reticulum calcium ATPase 2	ATP2A2	229	Color2 [DarkGray]	1	4					15	15	15	15.2	15.2	15.2	114.76	0	141.35	23011000	22	2.80804	2.69179	2.57316	2.69988	2.62662	2.57094	2.27541	2.43212	2.34303
	1.02068	0.0582027	P52272	P52272	Heterogeneous nuclear ribonucleoprotein M	HNRNPM	388	Color2 [DarkGray]	1	4					4	4	4	6	6	6	77.515	0	41.344	11056000	4	-0.652441	-0.679183	-0.676826	-0.695075	-0.710334	-0.777649	-0.60506	-0.736182	-0.798383
	0.394225	0.0580915	P29375	P29375	Lysine-specific demethylase 5A	KDM5A	274	Color2 [DarkGray]	1	4					12	12	12	7.3	7.3	7.3	192.09	0	101.34	37963000	15	2.85504	2.8725	2.6957	2.80246	2.7173	2.72921	2.55951	2.57072	2.33006
	0.321121	0.0577329	P54132	P54132	Bloom syndrome protein	BLM	399	Color2 [DarkGray]	1	4					14	14	14	10	10	10	159	0	111.53	81692000	19	3.5529	3.68837	3.45288	3.55412	3.45744	3.5094	2.71355	2.87574	2.52317
	0.343045	0.0574376	Q68CP9	Q68CP9	AT-rich interactive domain-containing protein 2	ARID2	619	Color2 [DarkGray]	1	4					7	7	7	4.4	4.4	4.4	197.39	0	43.863	44632000	8	0.503089	0.480375	0.288193	0.378522	0.341266	0.379557	0.321779	0.31783	0.354377
	0.331891	0.0560389	O15260	O15260	Surfeit locus protein 4	SURF4	69	Color2 [DarkGray]	1	4					5	5	5	23.8	23.8	23.8	30.394	0	76.072	88441000	10	0.363051	0.391238	0.200169	0.243727	0.211068	0.331547	-0.424868	-0.271104	-0.353334
	0.109171	0.0559724	P08240	P08240	Signal recognition particle receptor subunit alpha	SRPR	182	Color2 [DarkGray]	1	4					3	3	3	4.1	4.1	4.1	69.81	0	16.872	2025600	3	-1.80128	-1.66641	-1.6063	-1.71645	-2.06669	-1.45877	-1.53282	-1.5532	-1.50379
	0.345674	0.0557175	P51531	P51531	Probable global transcription activator SNF2L2	SMARCA2	382	Color2 [DarkGray]	1	4					23	23	13	16.1	16.1	9	181.28	0	196.83	357570000	35	5.58974	5.52917	5.38956	5.50528	5.40037	5.43565	5.09484	5.11402	4.94041
	0.346404	0.0550346	Q13428	Q13428	Treacle protein	TCOF1	524	Color2 [DarkGray]	1	4					48	48	48	30.8	30.8	30.8	152.1	0	323.31	2867300000	78	8.69555	8.54561	8.50043	8.58284	8.48611	8.50754	8.25272	8.24952	8.11232
	0.584688	0.0546544	Q9GZR7	Q9GZR7	ATP-dependent RNA helicase DDX24	DDX24	821	Color2 [DarkGray]	1	4					30	30	30	38	38	38	96.331	0	317.42	1242700000	49	8.50805	8.46091	8.38361	8.4365	8.38328	8.36882	7.97461	8.01786	7.6834
	0.188422	0.0537554	Q8TD26	Q8TD26	Chromodomain-helicase-DNA-binding protein 6	CHD6	714	Color2 [DarkGray]	1	4					25	25	18	9.2	9.2	6.7	305.41	0	183.64	145490000	29	4.54914	4.23133	4.2471	4.30822	4.33681	4.22127	3.74109	3.69877	3.36416
	0.0971294	0.0530485	P36578	P36578	60S ribosomal protein L4	RPL4	308	Color2 [DarkGray]	1	4					20	20	20	44	44	44	47.697	0	168.89	5228500000	68	8.69695	8.25889	8.31531	8.31253	8.63509	8.16439	8.26121	7.93228	7.72071
	0.183498	0.0526644	O75683	O75683	Surfeit locus protein 6	SURF6	108	Color2 [DarkGray]	1	4					7	7	7	23	23	23	41.45	0	72.553	231200000	11	5.33873	5.52279	5.36863	5.46081	5.17104	5.44032	5.04775	5.13256	5.03438
	0.0992831	0.0522267	P61011	P61011	Signal recognition particle 54 kDa protein	SRP54	418	Color2 [DarkGray]	1	4					1	1	1	1.8	1.8	1.8	55.704	0.0058685	5.1034	2875400	1	-2.47314	-2.32964	-2.11206	-2.05201	-2.57218	-2.44732	-2.44732	-2.83532	-2.67134
	0.196107	0.0520827	Q9UHI6	Q9UHI6	Probable ATP-dependent RNA helicase DDX20	DDX20	920	Color2 [DarkGray]	1	4					2	2	2	3.4	3.4	3.4	92.239	0	12.913	4375600	3	-1.52152	-1.62901	-1.67387	-1.76778	-1.47826	-1.7346	-2.05907	-1.81121	-1.9524
	0.14613	0.0515709	P48735	P48735	Isocitrate dehydrogenase [NADP], mitochondrial	IDH2	354	Color2 [DarkGray]	1	4					2	2	2	4.9	4.9	4.9	50.909	0	14.541	0	2	-1.42086	-1.83393	-1.58838	-1.75373	-1.67388	-1.57027	-1.68087	-1.43062	-1.63859
	0.210484	0.0513992	Q9NX24	Q9NX24	H/ACA ribonucleoprotein complex subunit 2	NHP2	886	Color2 [DarkGray]	1	4					2	2	2	13.1	13.1	13.1	17.201	0	12.698	123120000	5	3.99162	3.78966	3.67632	3.72627	3.79683	3.7803	3.66737	3.59504	3.27347
	0.18859	0.0509307	Q12830	Q12830	Nucleosome-remodeling factor subunit BPTF	BPTF	508	Color2 [DarkGray]	1	4					8	8	8	2.9	2.9	2.9	338.26	0	53.569	32050000	9	1.97467	2.23612	1.96343	2.07842	1.90531	2.03769	1.81221	1.99646	1.9308
	0.564016	0.0506884	Q13740	Q13740	CD166 antigen	ALCAM	532	Color2 [DarkGray]	1	4					3	3	3	5.8	5.8	5.8	65.102	0	20.981	0	4	1.37056	1.36575	1.34255	1.27973	1.26097	1.3861	-0.668803	-0.820458	-0.570528
	0.13357	0.0506363	Q9Y5B9	Q9Y5B9	FACT complex subunit SPT16	SUPT16H	954	Color2 [DarkGray]	1	4					3	3	3	2.3	2.3	2.3	119.91	0	15.94	19052000	3	0.507906	0.287495	0.583593	0.400066	0.599992	0.227027	1.30108	1.15393	1.17777
	0.647067	0.0492929	P00338	P00338	L-lactate dehydrogenase A chain	LDHA	139	Color2 [DarkGray]	1	4					6	6	6	20.8	20.8	20.8	36.688	0	45.425	18386000	6	1.74858	1.66873	1.63853	1.6543	1.63514	1.61852	2.49566	2.16513	2.1288
	0.184004	0.0487188	Q5VWQ0	Q5VWQ0	Round spermatid basic protein 1	RSBN1	616	Color2 [DarkGray]	1	4					6	6	6	7.1	7.1	7.1	90.071	0	31.227	67005000	6	4.26166	4.01621	3.98595	4.08519	4.09454	3.93793	3.61241	3.47383	3.41244
	0.223969	0.0486752	Q6KC79	Q6KC79	Nipped-B-like protein	NIPBL	623	Color2 [DarkGray]	1	4					5	5	5	2.4	2.4	2.4	316.05	0	32.079	5619900	6	-1.84753	-1.56745	-1.78049	-1.77979	-1.79608	-1.76562	-2.18313	-2.30701	-1.91259
	0.255181	0.0485973	Q8NI27	Q8NI27	THO complex subunit 2	THOC2	702	Color2 [DarkGray]	1	4					49	49	49	32.3	32.3	32.3	182.77	0	323.31	1878400000	76	7.63795	7.47526	7.40079	7.51037	7.41296	7.44487	7.27278	7.19047	6.87555
	0.0792575	0.0484724	O43913	O43913	Origin recognition complex subunit 5	ORC5	82	Color2 [DarkGray]	1	4					1	1	1	2.1	2.1	2.1	50.282	0	6.51	0	1	-1.87164	-2.43249	-2.49435	-2.28911	-2.18125	-2.47355	-2.73213	-2.91425	-2.88687
	0.32306	0.0481968	Q9Y6Q3	Q9Y6Q3	Zinc finger protein 37 homolog	ZFP37	960	Color2 [DarkGray]	1	4					3	3	3	3.7	3.7	3.7	71.209	0	16.848	12013000	3	1.49442	1.59267	1.46768	1.54272	1.37933	1.48814	0.653567	0.856461	0.586409
	0.163333	0.048116	Q9UK58	Q9UK58	Cyclin-L1	CCNL1	927	Color2 [DarkGray]	1	4					2	2	2	5.7	5.7	5.7	59.633	0	38.426	5496600	2	1.59606	1.66652	1.4248	1.46019	1.4029	1.67994	1.3907	1.46085	1.44741
	0.138236	0.0479698	O43760	O43760	Synaptogyrin-2	SYNGR2	80	Color2 [DarkGray]	1	4					1	1	1	4.5	4.5	4.5	24.81	0.0025907	5.4793	0	1	-0.632481	-0.564709	-0.783883	-0.593563	-0.929668	-0.60175	-0.966805	-0.828433	-0.883858
	0.193423	0.0478992	P02545	P02545	Prelamin-A/C;Lamin-A/C	LMNA	145	Color2 [DarkGray]	1	4					8	8	8	11.6	11.6	11.6	74.139	0	50.779	54279000	8	1.82515	1.60814	1.6114	1.52783	1.74317	1.62999	1.77489	1.73677	1.37938
	0.284324	0.0478077	Q9NWB6	Q9NWB6	Arginine and glutamate-rich protein 1	ARGLU1	883	Color2 [DarkGray]	1	4					9	9	9	22.3	22.3	22.3	33.216	0	46.664	1514600000	17	6.55458	6.48726	6.38041	6.42896	6.50285	6.34702	6.48384	6.34126	6.12436
	0.317631	0.0472889	Q9H0A0	Q9H0A0	N-acetyltransferase 10	NAT10	824	Color2 [DarkGray]	1	4					35	35	35	42	42	42	115.73	0	319.67	1906100000	81	6.98014	6.90855	6.79275	6.89791	6.80571	6.83595	6.65068	6.67239	6.60958
	0.0601007	0.0468038	Q6DT37	Q6DT37	Serine/threonine-protein kinase MRCK gamma	CDC42BPG	621	Color2 [DarkGray]	1	4					1	1	1	0.6	0.6	0.6	172.46	0.0048544	5.196	0	1	-0.484345	-0.541898	-0.499324	-0.899038	-0.742752	-0.024188	-0.88994	-0.926306	-0.701139
	0.10778	0.0461019	P16402;REV__P16402	P16402	Histone H1.3	HIST1H1D	227	Color2 [DarkGray]	1	4					11	3	3	37.1	14.5	14.5	22.35	0	27.429	94751000	5	3.75424	3.303	3.34292	3.41103	3.52092	3.32991	3.48269	3.29698	3.092
	0.172247	0.0457293	Q9H3N1	Q9H3N1	Thioredoxin-related transmembrane protein 1	TMX1	832	Color2 [DarkGray]	1	4					1	1	1	4.3	4.3	4.3	31.791	0	18.222	4105800	1	-0.232569	-0.273144	-0.318954	-0.126078	-0.423103	-0.412674	-0.242153	0.0696888	0.176655
	0.135486	0.0457039	P08195	P08195	4F2 cell-surface antigen heavy chain	SLC3A2	180	Color2 [DarkGray]	1	4					6	6	6	10	10	10	67.993	0	42.082	51969000	7	1.43423	1.70335	1.56217	1.47192	1.38247	1.70824	0.694557	0.780455	0.822044
	0.354595	0.0452302	P51532	P51532	Transcription activator BRG1	SMARCA4	383	Color2 [DarkGray]	1	4					16	6	6	11.2	4.4	4.4	184.64	0	76.165	33009000	7	1.84851	1.8493	1.72229	1.79101	1.69724	1.79617	1.37203	1.40662	1.2748
	0.0876168	0.0449918	P62244	P62244	40S ribosomal protein S15a	RPS15A	432	Color2 [DarkGray]	1	4					3	3	3	18.5	18.5	18.5	14.839	0	15.562	138340000	5	1.63477	1.1953	1.2173	1.33511	1.48298	1.0943	1.12667	0.867395	0.821835
	0.0859216	0.0448036	Q9BQG0	Q9BQG0	Myb-binding protein 1A	MYBBP1A	794	Color2 [DarkGray]	1	4					53	53	53	44.7	44.7	44.7	148.85	0	323.31	3587800000	114	9.02723	9.44657	9.17275	9.25651	8.9003	9.35533	8.96785	9.35634	9.24921
	0.118427	0.0442613	Q1ED39	Q1ED39	Lysine-rich nucleolar protein 1	KNOP1	587	Color2 [DarkGray]	1	4					9	9	9	16.2	16.2	16.2	51.588	0	65.532	108540000	11	4.84634	4.43927	4.49351	4.54277	4.63358	4.46998	4.34088	4.24788	3.86285
	0.09618	0.0426553	P62913	P62913	60S ribosomal protein L11	RPL11	450	Color2 [DarkGray]	1	4					2	2	2	11.8	11.8	11.8	20.252	0	11.082	106570000	4	3.1584	2.78017	2.80132	2.81733	3.06529	2.7293	2.7772	2.48705	2.35234
	0.200416	0.0423997	Q7Z6E9	Q7Z6E9	E3 ubiquitin-protein ligase RBBP6	RBBP6	652	Color2 [DarkGray]	1	4					42	42	42	23.4	23.4	23.4	201.56	0	309.23	1073000000	60	7.72624	7.47014	7.51184	7.56394	7.50399	7.51308	7.3419	7.30386	6.92503
	0.0790161	0.0421499	P62937	P62937	Peptidyl-prolyl cis-trans isomerase A;Peptidyl-prolyl cis-trans isomerase A, N-terminally processed	PPIA	452	Color2 [DarkGray]	1	4					2	2	2	10.9	10.9	10.9	18.012	0	12.776	1574800	3	-2.71611	-3.29251	-2.78185	-2.89118	-2.9726	-3.05314	-1.22623	-1.43317	-1.47836
	0.19569	0.0419051	O95696;Q9ULD4	O95696	Bromodomain-containing protein 1	BRD1	133	Color2 [DarkGray]	1	4					14	14	14	13	13	13	119.52	0	90.397	77027000	15	4.11516	3.95648	3.838	3.96111	3.92303	3.89979	3.39185	3.43628	3.25225
	0.0617056	0.0407162	P68366	P68366	Tubulin alpha-4A chain	TUBA4A	461	Color2 [DarkGray]	1	4					9	1	1	24.6	2.2	2.2	49.924	0	6.4772	0	1	1.31081	0.79794	1.29418	0.993382	1.39852	0.888888	2.89195	2.32222	2.12592
	0.0497469	0.0406691	O15446	O15446	DNA-directed RNA polymerase I subunit RPA34	CD3EAP	71	Color2 [DarkGray]	1	4					4	4	4	10	10	10	54.985	0	28.208	11146000	4	3.34599	3.05782	3.43677	3.40062	2.73755	3.5804	3.55696	3.87758	3.20931
	0.0587744	0.0389194	Q9NWH9	Q9NWH9	SAFB-like transcription modulator	SLTM	884	Color2 [DarkGray]	1	4					2	2	2	2.1	2.1	2.1	117.15	0	11.151	0	2	-1.37555	-0.691244	-0.998028	-0.940271	-1.29188	-0.94943	-1.20908	-0.87627	-0.917342
	0.0647033	0.0388575	Q86UD0	Q86UD0	Suppressor APC domain-containing protein 2	SAPCD2	656	Color2 [DarkGray]	1	4					1	1	1	2.3	2.3	2.3	42.636	0.0048485	5.1949	0	1	-1.12532	-0.681894	-0.960046	-0.83168	-1.28738	-0.764766	-1.13378	-0.804298	-0.913107
	0.209382	0.0387408	Q12873	Q12873	Chromodomain-helicase-DNA-binding protein 3	CHD3	510	Color2 [DarkGray]	1	4					40	40	24	22.7	22.7	12.4	226.59	0	323.31	1847600000	75	6.7256	6.81041	6.63234	6.74401	6.58495	6.72317	6.5508	6.57868	6.40775
	0.100535	0.0384712	P05023;P13637	P05023;P13637	Sodium/potassium-transporting ATPase subunit alpha-1;Sodium/potassium-transporting ATPase subunit alpha-3	ATP1A1;ATP1A3	157	Color2 [DarkGray]	1	4					2	2	2	2.3	2.3	2.3	112.89	0	18.11	0	2	-2.71858	-2.97337	-3.15222	-3.09436	-2.95302	-2.9122	-3.48098	-3.76062	-3.04121
	0.162548	0.0378942	Q9Y324	Q9Y324	rRNA-processing protein FCF1 homolog	FCF1	944	Color2 [DarkGray]	1	4					1	1	1	5.6	5.6	5.6	23.369	0	12.116	6427000	1	-2.33934	-2.05445	-2.27948	-2.28141	-2.23829	-2.26725	-2.62818	-2.64134	-3.00068
	0.0570344	0.0377274	Q9BQE3;P68363;Q71U36;P0DPH8;P0DPH7;Q6PEY2;Q9NY65;A6NHL2;Q9H853	Q9BQE3;P68363;Q71U36;P0DPH8;P0DPH7;Q6PEY2;Q9NY65	Tubulin alpha-1C chain;Tubulin alpha-1B chain;Tubulin alpha-1A chain;Tubulin alpha-3E chain;Tubulin alpha-8 chain	TUBA1C;TUBA1B;TUBA1A;TUBA3E;TUBA8	460	Color2 [DarkGray]	1	4					12	12	4	34.3	34.3	12	49.895	0	79.109	354910000	23	5.34967	4.92965	5.36567	5.02972	5.53273	4.96937	6.82215	6.17748	5.85401
	0.0990421	0.0374743	Q9UBX3	Q9UBX3	Mitochondrial dicarboxylate carrier	SLC25A10	910	Color2 [DarkGray]	1	4					3	3	3	13.9	13.9	13.9	31.282	0	19.91	9558200	3	-1.30379	-1.5583	-1.75203	-1.49807	-1.62807	-1.60041	-2.39331	-1.70899	-1.67792
	0.154667	0.0373395	Q9P2D1;Q3L8U1	Q9P2D1	Chromodomain-helicase-DNA-binding protein 7	CHD7	903	Color2 [DarkGray]	1	4					23	17	16	8	6.1	5.8	335.92	0	116.09	77899000	20	2.7271	2.78328	2.6022	2.78029	2.53134	2.68893	2.28331	2.37237	2.2215
	0.203164	0.0371717	Q02040	Q02040	A-kinase anchor protein 17A	AKAP17A	478	Color2 [DarkGray]	1	4					11	11	11	14.5	14.5	14.5	80.735	0	56.816	142520000	13	3.52525	3.65645	3.4689	3.56082	3.42605	3.55222	3.31275	3.40169	3.25927
	0.0420193	0.03696	Q9P258	Q9P258	Protein RCC2	RCC2	900	Color2 [DarkGray]	1	4					2	2	2	3.6	3.6	3.6	56.084	0	10.351	9051000	2	-2.62732	-2.73797	-2.55046	-2.92737	-2.08822	-3.01103	-1.87828	-2.31045	-2.33063
	0.148454	0.03685	O60264	O60264	SWI/SNF-related matrix-associated actin-dependent regulator of chromatin subfamily A member 5	SMARCA5	84	Color2 [DarkGray]	1	4					25	25	17	21.5	21.5	14.6	121.9	0	163.63	410980000	35	5.83047	5.86606	5.71397	5.77627	5.62318	5.9005	5.34592	5.46706	5.45621
	0.0725014	0.0367635	Q9UG63	Q9UG63	ATP-binding cassette sub-family F member 2	ABCF2	913	Color2 [DarkGray]	1	4					7	7	7	12.4	12.4	12.4	71.289	0	48.88	31819000	11	3.25633	2.82049	2.90569	2.95528	3.162	2.75494	2.81371	2.52178	2.32822
	0.260379	0.0363887	P09622	P09622	Dihydrolipoyl dehydrogenase, mitochondrial	DLD	187	Color2 [DarkGray]	1	4					2	2	2	3.7	3.7	3.7	54.177	0	12.282	0	2	-0.96342	-0.89649	-0.82298	-0.856587	-0.983475	-0.951994	-1.27418	-1.17738	-1.01861
	0.102707	0.0363439	Q9UBB5	Q9UBB5	Methyl-CpG-binding domain protein 2	MBD2	906	Color2 [DarkGray]	1	4					1	1	1	3.4	3.4	3.4	43.254	0	8.4601	0	1	-2.45153	-2.31759	-2.29791	-2.34739	-2.61462	-2.21405	-2.12693	-2.3737	-2.06891
	0.141808	0.0359758	Q86U86	Q86U86	Protein polybromo-1	PBRM1	655	Color2 [DarkGray]	1	4					27	27	27	16	16	16	192.95	0	262.58	474770000	43	5.96408	6.01189	5.92454	5.96552	5.75958	6.06748	5.49972	5.65397	5.46201
	0.124177	0.0356598	P49759	P49759	Dual specificity protein kinase CLK1	CLK1	366	Color2 [DarkGray]	1	4					4	4	3	7.4	7.4	4.5	57.29	0	24.708	68922000	4	3.62447	3.34511	3.37227	3.40368	3.51214	3.31904	2.91218	2.84287	2.61914
	0.209663	0.0346015	O60231	O60231	Putative pre-mRNA-splicing factor ATP-dependent RNA helicase DHX16	DHX16	83	Color2 [DarkGray]	1	4					2	2	2	1.8	1.8	1.8	119.26	0	12.437	53614000	2	-0.427803	-0.460672	-0.555085	-0.421829	-0.598459	-0.527077	-1.06277	-0.912051	-0.960338
	0.0274804	0.0343844	P23490	P23490	Loricrin	LOR	253	Color2 [DarkGray]	1	4					1	1	1	2.6	2.6	2.6	25.76	0.0047226	5.1273	6373500	1	0.316564	0.323549	0.177352	-0.31778	-0.0230608	1.05515	-0.953488	-0.352674	0.0557365
	0.0339334	0.0329215	Q02878	Q02878	60S ribosomal protein L6	RPL6	484	Color2 [DarkGray]	1	4					15	15	15	44.8	44.8	44.8	32.728	0	124.73	3151400000	51	10.2724	9.38737	9.66253	9.61964	10.1278	9.47613	9.71984	9.20133	8.65341
	0.175147	0.0328026	Q92841	Q92841	Probable ATP-dependent RNA helicase DDX17	DDX17	738	Color2 [DarkGray]	1	4					7	3	3	9.7	3.8	3.8	80.272	0	18.187	12993000	4	1.30039	1.43975	1.43653	1.2778	1.33858	1.46189	1.48911	1.53817	1.53919
	0.0475813	0.0325972	Q3YEC7	Q3YEC7	Rab-like protein 6	RABL6	593	Color2 [DarkGray]	1	4					3	3	3	3.7	3.7	3.7	79.548	0	20.662	17238000	3	0.31293	-0.407037	-0.126314	-0.157056	0.0970488	-0.258205	0.947935	0.629992	0.594418
	0.0474949	0.0324672	P16219	P16219	Short-chain specific acyl-CoA dehydrogenase, mitochondrial	ACADS	225	Color2 [DarkGray]	1	4					1	1	1	1.9	1.9	1.9	44.297	0.00369	5.2299	0	1	-0.211795	-0.249462	0.0318241	-0.452474	-0.326374	0.252013	-0.895527	-0.568318	-0.589292
	0.0354563	0.0324504	P62241	P62241	40S ribosomal protein S8	RPS8	431	Color2 [DarkGray]	1	4					9	9	9	49.5	49.5	49.5	24.205	0	107.39	1324800000	24	7.35935	6.56011	6.8014	6.80932	7.24851	6.56568	6.9554	6.50136	6.29288
	0.0816608	0.0321633	P56192	P56192	Methionine--tRNA ligase, cytoplasmic	MARS	408	Color2 [DarkGray]	1	4					2	2	2	1.7	1.7	1.7	101.11	0	9.5254	4785600	2	-0.899329	-1.25026	-1.15928	-1.19777	-0.955448	-1.25214	-0.964748	-1.16819	-1.14552
	0.0264079	0.0316156	Q14697	Q14697	Neutral alpha-glucosidase AB	GANAB	551	Color2 [DarkGray]	1	4					2	2	2	1.8	1.8	1.8	106.87	0	11.438	0	2	-4.7769	-3.90397	-3.86477	-3.95394	-4.75186	-3.9347	-4.07196	-3.09438	-3.24457
	0.0508132	0.0312742	P62826	P62826	GTP-binding nuclear protein Ran	RAN	443	Color2 [DarkGray]	1	4					2	2	2	10.2	10.2	10.2	24.423	0	14.182	36073000	3	2.89038	2.43474	2.47429	2.44553	2.87311	2.38694	2.59735	2.32255	2.18205
	0.0595133	0.0310866	P23396	P23396	40S ribosomal protein S3	RPS3	252	Color2 [DarkGray]	1	4					10	10	10	39.1	39.1	39.1	26.688	0	84.86	86704000	11	4.46255	3.95586	4.10915	4.09683	4.33899	3.99849	4.17348	3.93474	3.95543
	0.120577	0.0307687	O96028	O96028	Histone-lysine N-methyltransferase NSD2	WHSC1	138	Color2 [DarkGray]	1	4					25	25	25	20.4	20.4	20.4	152.26	0	191.93	459040000	35	6.26625	5.99712	5.98257	6.06	6.0672	6.02644	5.44361	5.3904	5.07529
	0.0791804	0.0306822	Q86UP2	Q86UP2	Kinectin	KTN1	658	Color2 [DarkGray]	1	4					58	58	58	42.7	42.7	42.7	156.27	0	323.31	1736900000	93	7.93846	8.24054	8.02204	8.12059	7.83185	8.15655	7.53563	7.89684	7.83826
	0.0527342	0.0294116	Q15629	Q15629	Translocating chain-associated membrane protein 1	TRAM1	577	Color2 [DarkGray]	1	4					2	2	2	5.6	5.6	5.6	43.071	0	10.534	12224000	2	-3.79497	-4.23293	-3.85286	-3.74228	-4.20318	-4.02354	-3.05139	-2.72286	-2.96762
	0.0841952	0.0287304	P46776	P46776	60S ribosomal protein L27a	RPL27A	339	Color2 [DarkGray]	1	4					4	4	4	27.7	27.7	27.7	16.561	0	41.94	749660000	4	2.265	2.06276	1.91457	2.00227	2.18187	1.97199	1.75787	1.72882	1.72237
	0.0745313	0.027614	Q5T3I0	Q5T3I0	G patch domain-containing protein 4	GPATCH4	610	Color2 [DarkGray]	1	4					15	15	14	35.4	35.4	33.6	50.381	0	162.79	413530000	22	6.31297	6.00265	5.99353	6.04893	6.21981	5.95757	5.37186	5.23289	4.96387
	0.269893	0.0268224	Q96A70	Q96A70	Antizyme inhibitor 2	AZIN2	745	Color2 [DarkGray]	1	4					1	1	1	1.5	1.5	1.5	49.979	0.0025316	5.3358	5008600	2	2.70464	2.72147	2.6039	2.66383	2.61919	2.66652	2.37694	2.28601	2.21098
	0.0744602	0.026118	P62249	P62249	40S ribosomal protein S16	RPS16	433	Color2 [DarkGray]	1	4					4	4	4	23.3	23.3	23.3	16.445	0	23.718	34211000	5	2.56042	2.16679	2.30488	2.33795	2.38089	2.23489	2.39914	2.25798	2.14225
	0.176391	0.0254599	P17844	P17844	Probable ATP-dependent RNA helicase DDX5	DDX5	231	Color2 [DarkGray]	1	4					12	12	8	18.6	18.6	11.6	69.147	0	73.875	193390000	14	2.9759	3.01198	2.90167	2.92505	2.86846	3.01965	2.97298	2.91109	2.94254
	0.096275	0.0250699	Q15084	Q15084	Protein disulfide-isomerase A6	PDIA6	567	Color2 [DarkGray]	1	4					4	4	4	14.5	14.5	14.5	48.121	0	27.576	2291400	4	-1.64886	-1.95519	-1.87317	-1.87088	-1.81646	-1.86509	-1.37066	-1.06109	-1.29264
	0.212699	0.0248184	Q9NVP1	Q9NVP1	ATP-dependent RNA helicase DDX18	DDX18	878	Color2 [DarkGray]	1	4					22	22	22	40	40	40	75.406	0	230.69	1767700000	47	7.61951	7.51124	7.47596	7.51347	7.48594	7.53285	7.17976	7.35271	7.25122
	0.0908651	0.0243826	P07814	P07814	Bifunctional glutamate/proline--tRNA ligase;Glutamate--tRNA ligase;Proline--tRNA ligase	EPRS	176	Color2 [DarkGray]	1	4					6	6	6	3.7	3.7	3.7	170.59	0	35.224	6607200	6	0	-0.0958395	0.108953	-0.149027	-0.0219889	0.110981	0.0296993	0.0347233	0.286831
	0.0711019	0.0236486	Q4G0J3	Q4G0J3	La-related protein 7	LARP7	596	Color2 [DarkGray]	1	4					6	6	6	10.8	10.8	10.8	66.898	0	40.043	40495000	7	1.57001	1.83542	1.68136	1.71034	1.50506	1.80044	1.21736	1.34051	1.43869
	0.0473939	0.023475	P56182	P56182	Ribosomal RNA processing protein 1 homolog A	RRP1	407	Color2 [DarkGray]	1	4					7	7	7	18.2	18.2	18.2	52.839	0	51.695	63694000	13	1.3203	1.74965	1.59532	1.6415	1.30358	1.64975	1.46832	1.84027	1.87377
	0.055398	0.022913	Q9H9Y6	Q9H9Y6	DNA-directed RNA polymerase I subunit RPA2	POLR1B	849	Color2 [DarkGray]	1	4					3	3	3	3.5	3.5	3.5	128.23	0	20.408	4508300	3	-0.0976048	0.118583	-0.109552	0.0379124	-0.293841	0.0986156	-0.303724	-0.00683594	0.0496855
	0.109126	0.021328	Q5SSJ5;REV__P35663	Q5SSJ5	Heterochromatin protein 1-binding protein 3	HP1BP3	607	Color2 [DarkGray]	1	4					20	20	20	38.3	38.3	38.3	61.206	0	156.21	2654000000	44	6.81854	6.7696	6.66757	6.78981	6.62088	6.78104	6.50387	6.59851	6.37791
	0.0619729	0.0208505	Q99714	Q99714	3-hydroxyacyl-CoA dehydrogenase type-2	HSD17B10	788	Color2 [DarkGray]	1	4					1	1	1	3.8	3.8	3.8	26.923	0.0027174	5.7653	3955400	1	-1.75635	-1.68651	-1.56344	-1.48818	-1.75921	-1.82146	-1.541	-1.60458	-1.33083
	0.0434259	0.0205463	O75151;Q9UPP1	O75151	Lysine-specific demethylase PHF2	PHF2	94	Color2 [DarkGray]	1	4					7	7	6	7	7	6.1	120.77	0	49.332	39470000	7	0.580539	0.926114	0.613043	0.766923	0.453671	0.837462	0.376546	0.63727	0.56793
	0.121336	0.020525	P35659	P35659	Protein DEK	DEK	305	Color2 [DarkGray]	1	4					9	9	9	22.7	22.7	22.7	42.674	0	137.66	95442000	10	4.13658	4.18576	4.27069	4.25074	4.08772	4.19298	4.20303	4.26194	4.06461
	0.0361471	0.0205161	Q14331	Q14331	Protein FRG1	FRG1	541	Color2 [DarkGray]	1	4					2	2	2	6.6	6.6	6.6	29.172	0	10.417	71719000	2	2.15254	1.74156	1.66978	1.89516	2.00406	1.60311	1.84095	1.67496	1.77663
	0.0734482	0.0196273	Q13127	Q13127	RE1-silencing transcription factor	REST	515	Color2 [DarkGray]	1	4					7	7	7	6.4	6.4	6.4	121.87	0	42.103	6235900	8	1.74063	1.57799	1.45448	1.64364	1.57839	1.49218	0.699452	0.735868	0.495646
	0.0533208	0.019551	Q14839	Q14839	Chromodomain-helicase-DNA-binding protein 4	CHD4	555	Color2 [DarkGray]	1	4					30	20	18	18.3	12.1	10.8	218	0	156.05	744500000	35	5.63677	5.95755	5.7925	5.80836	5.61386	5.90594	5.83903	6.0134	5.88999
	0.108475	0.0190652	Q5C9Z4	Q5C9Z4	Nucleolar MIF4G domain-containing protein 1	NOM1	599	Color2 [DarkGray]	1	4					5	5	5	6.3	6.3	6.3	96.256	0	35.542	5121100	5	-0.358013	-0.211158	-0.392643	-0.362211	-0.279056	-0.377743	-0.632201	-0.663623	-0.809664
	0.0339387	0.0190029	O60841	O60841	Eukaryotic translation initiation factor 5B	EIF5B	93	Color2 [DarkGray]	1	4					28	28	28	26.1	26.1	26.1	138.83	0	242.66	239510000	41	7.138	6.64765	6.78473	6.79367	7.0646	6.6551	7.07768	6.72253	6.56647
	0.0544268	0.0183315	O43143	O43143	Pre-mRNA-splicing factor ATP-dependent RNA helicase DHX15	DHX15	72	Color2 [DarkGray]	1	4					14	14	14	17.4	17.4	17.4	90.932	0	102.29	358760000	19	5.84237	5.60149	5.51223	5.61215	5.74907	5.53987	5.15899	5.16029	5.04616
	0.0336697	0.018219	Q9H5U6	Q9H5U6	Zinc finger CCHC domain-containing protein 4	ZCCHC4	837	Color2 [DarkGray]	1	4					2	2	2	3.5	3.5	3.5	59.009	0	10.326	16804000	2	0.63581	0.281808	0.251657	0.309276	0.630045	0.175298	0.196981	0.0440273	-0.0503416
	0.0434122	0.0181367	P07339	P07339	Cathepsin D;Cathepsin D light chain;Cathepsin D heavy chain	CTSD	172	Color2 [DarkGray]	1	4					3	3	3	7.3	7.3	7.3	44.552	0	15.62	9989400	3	-0.170079	0.122546	-0.0308447	-0.245291	-0.0396471	0.15215	-0.792981	-0.62713	-0.574417
	0.037298	0.0180702	P46779	P46779	60S ribosomal protein L28	RPL28	341	Color2 [DarkGray]	1	4					3	3	3	19	19	19	15.747	0	21.364	75689000	3	1.22219	0.702291	0.80607	0.849898	0.975747	0.850694	1.21587	0.997076	1.19762
	0.0850726	0.0178191	P22695	P22695	Cytochrome b-c1 complex subunit 2, mitochondrial	UQCRC2	248	Color2 [DarkGray]	1	4					3	3	3	5.5	5.5	5.5	48.442	0	16.618	50415000	4	2.25257	2.28723	2.21427	2.25641	2.10041	2.34379	1.99683	1.97312	2.33501
	0.0356771	0.0176967	O75643	O75643	U5 small nuclear ribonucleoprotein 200 kDa helicase	SNRNP200	107	Color2 [DarkGray]	1	4					3	3	3	1.7	1.7	1.7	244.5	0	19.514	3816900	3	-2.39084	-2.20395	-2.71323	-2.3582	-2.60805	-2.39487	-2.05587	-2.08879	-2.05939
	0.0381027	0.0174952	P63096;P08754;P04899;P11488;P19087;P09471;A8MTJ3;P38405;Q5JWF2	P63096;P08754;P04899;P11488;P19087;P09471;A8MTJ3;P38405;Q5JWF2	Guanine nucleotide-binding protein G(i) subunit alpha-1;Guanine nucleotide-binding protein G(k) subunit alpha;Guanine nucleotide-binding protein G(i) subunit alpha-2;Guanine nucleotide-binding protein G(t) subunit alpha-1;Guanine nucleotide-binding protein G(t) subunit alpha-2;Guanine nucleotide-binding protein G(o) subunit alpha;Guanine nucleotide-binding protein G(t) subunit alpha-3;Guanine nucleotide-binding protein G(olf) subunit alpha;Guanine nucleotide-binding protein G(s) subunit alpha isoforms XLas	GNAI1;GNAI3;GNAI2;GNAT1;GNAT2;GNAO1;GNAT3;GNAL;GNAS	155	Color2 [DarkGray]	1	4					2	2	2	7.3	7.3	7.3	40.361	0	12.46	6923200	3	-1.70355	-1.46556	-1.32083	-1.46004	-1.72364	-1.35875	-1.51637	-1.43265	-1.09332
	0.0577358	0.0171038	Q8TAD8	Q8TAD8	Smad nuclear-interacting protein 1	SNIP1	705	Color2 [DarkGray]	1	4					2	2	2	3.8	3.8	3.8	45.777	0	9.9181	0	2	0.855553	1.09656	0.790449	0.979562	0.875461	0.836225	0.505308	0.606758	0.818401
	0.035165	0.0166661	Q13148	Q13148	TAR DNA-binding protein 43	TARDBP	516	Color2 [DarkGray]	1	4					1	1	1	2.9	2.9	2.9	44.739	0.0014025	5.9156	852710	1	-2.94751	-3.3282	-2.84783	-3.07318	-2.93754	-3.1628	-2.36399	-2.89458	-3.14552
	0.0565391	0.0158571	P20042	P20042	Eukaryotic translation initiation factor 2 subunit 2	EIF2S2	240	Color2 [DarkGray]	1	4					5	5	5	13.8	13.8	13.8	38.388	0	36.046	2702100	6	1.30221	1.07669	1.08308	1.13253	1.24888	1.03299	1.42079	1.32301	1.294
	0.0545074	0.0158558	Q15149	Q15149	Plectin	PLEC	569	Color2 [DarkGray]	1	4					7	7	7	1.9	1.9	1.9	531.78	0	51.038	5259500	8	0.232649	0.0815964	0.322498	0.0968723	0.157098	0.335206	-0.231252	-0.0949488	0.20773
	0.0952747	0.0157239	Q6DD88	Q6DD88	Atlastin-3	ATL3	620	Color2 [DarkGray]	1	4					2	2	2	4.8	4.8	4.8	60.541	0	20.379	1606000	3	-1.92539	-1.98129	-2.07568	-1.93208	-2.03699	-2.06045	-2.1867	-2.28169	-2.29681
	0.0263289	0.0153627	Q63HN8	Q63HN8	E3 ubiquitin-protein ligase RNF213	RNF213	617	Color2 [DarkGray]	1	4					2	2	2	0.4	0.4	0.4	591.4	0	16.533	1239300	2	-0.924185	-1.38507	-1.4444	-1.1374	-1.18558	-1.47676	-1.2185	-1.27327	-1.65458
	0.0282269	0.0153344	Q96SB4	Q96SB4	SRSF protein kinase 1	SRPK1	782	Color2 [DarkGray]	1	4					3	3	3	5.6	5.6	5.6	74.324	0	21.977	11081000	3	1.28603	0.88346	0.860182	0.925721	1.22654	0.831405	1.31773	1.18328	0.94524
	0.022141	0.0150839	Q9HD45	Q9HD45	Transmembrane 9 superfamily member 3	TM9SF3	856	Color2 [DarkGray]	1	4					1	1	1	1.4	1.4	1.4	67.887	0.0025873	5.4494	13166000	1	1.48659	1.28959	1.5204	1.267	1.14188	1.84244	1.25333	1.61454	1.53516
	0.0218864	0.0145887	P68371;P04350;Q3ZCM7;Q13509	P68371;P04350;Q3ZCM7;Q13509	Tubulin beta-4B chain;Tubulin beta-4A chain;Tubulin beta-8 chain;Tubulin beta-3 chain	TUBB4B;TUBB4A;TUBB8;TUBB3	462	Color2 [DarkGray]	1	4					6	6	2	16	16	6.7	49.83	0	33.711	105300000	8	3.18854	2.68083	3.16796	2.9125	3.28626	2.79481	4.85432	4.24971	3.92494
	0.0545747	0.0143957	Q16666	Q16666	Gamma-interferon-inducible protein 16	IFI16	583	Color2 [DarkGray]	1	4					3	3	3	4.5	4.5	4.5	88.255	0	18.436	9484000	4	-0.853725	-0.831715	-1.09462	-0.956205	-0.991616	-0.875426	-0.682621	-0.720881	-0.73382
	0.0149576	0.0141573	Q08J23	Q08J23	tRNA (cytosine(34)-C(5))-methyltransferase	NSUN2	502	Color2 [DarkGray]	1	4					3	3	3	3.7	3.7	3.7	86.47	0	15.629	5810800	3	-1.40317	-1.92943	-1.91356	-1.73937	-1.32207	-2.2272	-1.24848	-1.42825	-1.61899
	0.046215	0.012825	Q96N66	Q96N66	Lysophospholipid acyltransferase 7	MBOAT7	772	Color2 [DarkGray]	1	4					5	5	5	11.9	11.9	11.9	52.764	0	39.23	11435000	7	-0.155635	-0.144158	-0.432384	-0.24157	-0.249605	-0.279477	-0.436375	-0.297771	-0.487391
	0.0174683	0.0127789	Q9H9B4	Q9H9B4	Sideroflexin-1	SFXN1	845	Color2 [DarkGray]	1	4					1	1	1	3.7	3.7	3.7	35.619	0	5.9859	0	1	-3.20752	-2.64042	-2.56704	-3.08346	-2.72078	-2.64909	-3.66609	-2.86212	-2.94338
	0.0459185	0.0115509	P01889	P01889	HLA class I histocompatibility antigen, B-7 alpha chain	HLA-B	143	Color2 [DarkGray]	1	4					3	2	1	9.9	6.4	3.9	40.46	0	14.541	11838000	3	1.6721	1.8286	1.62111	1.66013	1.61575	1.81128	0.711676	0.839874	1.03096
	0.0217943	0.011116	P62280	P62280	40S ribosomal protein S11	RPS11	436	Color2 [DarkGray]	1	4					3	3	3	16.5	16.5	16.5	18.431	0	18.758	135090000	5	3.63218	3.13368	3.29291	3.31959	3.50019	3.20564	3.13219	2.91569	2.8248
	0.0681654	0.0106417	Q13823	Q13823	Nucleolar GTP-binding protein 2	GNL2	533	Color2 [DarkGray]	1	4					18	18	18	25.3	25.3	25.3	83.654	0	164.37	508920000	28	6.36835	6.25256	6.18893	6.28658	6.25475	6.23659	5.97595	5.98127	5.94081
	0.0201378	0.0105979	Q9H9D4	Q9H9D4	Zinc finger protein 408	ZNF408	846	Color2 [DarkGray]	1	4					1	1	1	1.5	1.5	1.5	78.438	0.0080552	5.0297	0	1	1.1261	0.551335	0.790611	0.761609	0.920434	0.754207	1.16532	0.732965	0.513062
	0.0416441	0.00982094	Q00325	Q00325	Phosphate carrier protein, mitochondrial	SLC25A3	472	Color2 [DarkGray]	1	4					4	4	4	9.9	9.9	9.9	40.094	0	30.851	195360000	7	3.34009	3.25265	3.14848	3.23753	3.13639	3.33784	2.77033	2.98314	2.95953
	0	0.00918802	P57678	P57678	Gem-associated protein 4	GEMIN4	413	Color2 [DarkGray]	1	4					1	1	1	1	1	1	120.04	0	7.0513	0	1	NaN	NaN	-4.86834	-4.78252	-4.36306	-5.487	-5.05874	NaN	-5.23243
	0.0103859	0.00904179	P46783	P46783	40S ribosomal protein S10	RPS10	344	Color2 [DarkGray]	1	4					1	1	1	5.5	5.5	5.5	18.898	0	6.5897	0	1	-4.46864	-4.49775	-3.92909	-4.20189	-4.72918	-3.99154	-2.77829	-2.97394	-2.73989
	0.0575163	0.0089016	O60832	O60832	H/ACA ribonucleoprotein complex subunit 4	DKC1	92	Color2 [DarkGray]	1	4					6	6	5	10.3	10.3	8.4	57.673	0	29.37	25275000	7	2.52864	2.38354	2.50961	2.40892	2.48954	2.49661	2.67325	2.63443	2.56313
	0.0248189	0.00836118	Q8TDN6	Q8TDN6	Ribosome biogenesis protein BRX1 homolog	BRIX1	716	Color2 [DarkGray]	1	4					11	11	11	34	34	34	41.401	0	93.162	533510000	23	5.97579	5.60497	5.68594	5.73744	5.76023	5.74395	5.51674	5.42279	5.05424
	0.0154176	0.00739956	P49748	P49748	Very long-chain specific acyl-CoA dehydrogenase, mitochondrial	ACADVL	362	Color2 [DarkGray]	1	4					1	1	1	1.5	1.5	1.5	70.389	0.002736	5.7759	0	1	-3.23683	-3.16325	-3.56821	-3.37436	-3.47506	-3.14108	-3.38788	-3.32425	-3.13283
	0.0486856	0.00675329	Q9UJV9	Q9UJV9	Probable ATP-dependent RNA helicase DDX41	DDX41	925	Color2 [DarkGray]	1	4					2	2	2	3.2	3.2	3.2	69.837	0	12.522	3032600	2	-1.07733	-0.97143	-0.965542	-0.965837	-1.06991	-0.998815	-1.26846	-1.05783	-0.742288
	0.0182568	0.00674661	Q9P1Y6	Q9P1Y6	PHD and RING finger domain-containing protein 1	PHRF1	899	Color2 [DarkGray]	1	4					4	3	3	2.3	1.8	1.8	178.66	0	17.629	41428000	3	0.333525	0.201531	-0.0542736	0.142988	0.238211	0.0793438	-0.210998	-0.504432	-0.356522
	0.0232177	0.00674375	Q86W42	Q86W42	THO complex subunit 6 homolog	THOC6	662	Color2 [DarkGray]	1	4					3	3	3	12	12	12	37.535	0	18.706	10818000	3	-0.0997152	-0.403444	-0.349448	-0.259228	-0.3422	-0.271411	-0.261544	-0.320412	-0.365253
	0.0182297	0.00627136	Q8WXA9	Q8WXA9	Splicing regulatory glutamine/lysine-rich protein 1	SREK1	727	Color2 [DarkGray]	1	4					5	5	5	12.2	12.2	12.2	59.38	0	49.015	36170000	6	3.278	3.57437	3.47905	3.50864	3.28998	3.514	3.69714	3.72571	3.68511
	0.00957411	0.00620111	A0FGR8	A0FGR8	Extended synaptotagmin-2	ESYT2	1	Color2 [DarkGray]	1	4					2	2	2	2.9	2.9	2.9	102.36	0	23.287	1051300	2	-3.5162	-3.47319	-3.40728	-3.22875	-3.89184	-3.29469	-3.80748	-3.45623	-4.0321
	0.0079831	0.0058473	P14923;P35222	P14923	Junction plakoglobin	JUP	217	Color2 [DarkGray]	1	4					5	5	5	7.9	7.9	7.9	81.744	0	34.99	17772000	7	1.93763	1.79689	1.94963	1.5869	1.72637	2.35334	1.42234	1.49679	1.87226
	0.0417344	0.00574112	P24752	P24752	Acetyl-CoA acetyltransferase, mitochondrial	ACAT1	257	Color2 [DarkGray]	1	4					3	3	3	6.8	6.8	6.8	45.199	0	15.664	1883700	3	-0.594594	-0.511367	-0.534744	-0.47423	-0.603263	-0.580436	-0.809563	-0.64641	-0.511135
	0.0149514	0.00568199	Q71DI3;Q16695;P84243;P68431;Q5TEC6;Q6NXT2	Q71DI3;Q16695;P84243;P68431;Q5TEC6;Q6NXT2	Histone H3.2;Histone H3.1t;Histone H3.3;Histone H3.1;Histone H3;Histone H3.3C	HIST2H3A;HIST3H3;H3F3A;HIST1H3A;HIST2H3PS2;H3F3C	463	Color2 [DarkGray]	1	4					2	2	2	10.3	10.3	10.3	15.388	0	10.012	364780000	3	2.70381	2.89159	2.52857	2.79535	2.5659	2.74569	2.09403	2.38323	2.49785
	0.0148669	0.00560061	Q53GQ0	Q53GQ0	Very-long-chain 3-oxoacyl-CoA reductase	HSD17B12	598	Color2 [DarkGray]	1	4					2	2	2	4.8	4.8	4.8	34.324	0	10.06	14257000	2	1.60396	1.55991	1.42211	1.57225	1.30904	1.6879	1.51091	1.94119	1.8049
	0.010956	0.00511487	O00203	O00203	AP-3 complex subunit beta-1	AP3B1	46	Color2 [DarkGray]	1	4					1	1	1	1	1	1	121.32	0.0027933	5.8993	0	1	-1.17539	-1.5702	-1.43615	-1.50944	-1.19666	-1.49098	-0.639506	-0.758974	-0.670602
	0.018754	0.00506719	Q8WTT2	Q8WTT2	Nucleolar complex protein 3 homolog	NOC3L	719	Color2 [DarkGray]	1	4					15	15	15	16.5	16.5	16.5	92.547	0	114.42	307580000	22	5.62727	5.84161	5.61208	5.78138	5.60626	5.67811	5.33851	5.53162	5.60124
	0.0188577	0.00501442	O00483	O00483	Cytochrome c oxidase subunit NDUFA4	NDUFA4	52	Color2 [DarkGray]	1	4					3	3	3	37	37	37	9.3697	0	18.156	11210000	3	0.577332	0.5388	0.3942	0.581795	0.362226	0.551269	0.208582	0.429381	0.281347
	0.00538528	0.00478045	P29508;P48594	P29508;P48594	Serpin B3;Serpin B4	SERPINB3;SERPINB4	276	Color2 [DarkGray]	1	4					2	2	2	5.1	5.1	5.1	44.564	0	10.853	12613000	4	-0.307513	0.122604	0.302059	-0.419055	0.220396	0.301468	-0.181865	-0.252947	-0.534252
	0.00844191	0.00423463	O75964	O75964	ATP synthase subunit g, mitochondrial	ATP5L	114	Color2 [DarkGray]	1	4					1	1	1	12.6	12.6	12.6	11.428	0.0080645	5.0324	2922200	1	-1.12086	-0.919309	-1.18384	-1.06112	-1.3374	-0.83819	-1.31243	-0.871784	-0.885562
	0.0243288	0.00405089	Q8N0V4	Q8N0V4	Leucine-rich repeat LGI family member 2	LGI2	677	Color2 [DarkGray]	1	4					1	1	1	2.8	2.8	2.8	62.298	0.0026738	5.6651	0	1	0.215516	0.046113	0.0567999	0.11628	0.107577	0.0824194	-0.282572	-0.241791	-0.113312
	0.00923671	0.00375811	Q9Y4W2	Q9Y4W2	Ribosomal biogenesis protein LAS1L	LAS1L	952	Color2 [DarkGray]	1	4					4	4	4	5.2	5.2	5.2	83.064	0	21.085	1867600	5	-0.0226603	-0.373073	-0.0860147	-0.309096	-0.0352316	-0.148694	0.939213	0.515816	0.340982
	0.0132939	0.00252215	O76021	O76021	Ribosomal L1 domain-containing protein 1	RSL1D1	116	Color2 [DarkGray]	1	4					20	20	20	41.2	41.2	41.2	54.972	0	235.35	959640000	37	7.94	7.8725	7.79766	7.91169	7.77285	7.91806	7.49378	7.51372	7.37082
	0.00722129	0.00249513	Q15392	Q15392	Delta(24)-sterol reductase	DHCR24	574	Color2 [DarkGray]	1	4					2	2	2	5.4	5.4	5.4	60.101	0	11.169	28963000	3	-1.25199	-1.2935	-1.03665	-1.17903	-1.34453	-1.06606	-1.30861	-1.15556	-1.3046
	0.00310361	0.00184854	Q96QD8	Q96QD8	Sodium-coupled neutral amino acid transporter 2	SLC38A2	776	Color2 [DarkGray]	1	4					1	1	1	3.2	3.2	3.2	56.025	0	12.957	2670800	5	-3.22118	-2.69829	-3.21361	-2.93576	-3.2228	-2.98008	-3.79292	-3.895	-3.91474
	0.00408463	0.0015316	Q9NR30	Q9NR30	Nucleolar RNA helicase 2	DDX21	865	Color2 [DarkGray]	1	4					29	29	27	43.9	43.9	40.5	87.343	0	298.21	2839500000	60	8.25744	8.47345	8.25331	8.37399	8.1366	8.46902	8.07891	8.31441	8.22632
	0.00294246	0.00145117	Q9Y490	Q9Y490	Talin-1	TLN1	951	Color2 [DarkGray]	1	4					6	6	6	3	3	3	269.76	0	41.153	16233000	7	-1.37444	-1.3941	-1.06915	-1.05007	-1.46567	-1.32631	-0.0579062	-0.0774202	-0.0811901
	0.00189688	0.00128301	P62854;Q5JNZ5	P62854;Q5JNZ5	40S ribosomal protein S26;Putative 40S ribosomal protein S26-like 1	RPS26;RPS26P11	447	Color2 [DarkGray]	1	4					3	3	3	27	27	27	13.015	0	17.436	2476000000	8	6.50469	5.76766	6.08227	6.07436	6.22828	6.04813	5.87036	5.66121	5.22132
	0.00210612	0.00114059	P37108	P37108	Signal recognition particle 14 kDa protein	SRP14	310	Color2 [DarkGray]	1	4					2	2	2	16.2	16.2	16.2	14.57	0	28.29	4810600	2	-2.14106	-2.66341	-2.32039	-2.20866	-2.41157	-2.50806	-2.12907	-2.34583	-2.33281
	0.000583532	0.000279744	O00148;Q13838	O00148;Q13838	ATP-dependent RNA helicase DDX39A;Spliceosome RNA helicase DDX39B	DDX39A;DDX39B	44	Color2 [DarkGray]	1	4					3	3	3	6.1	6.1	6.1	49.129	0	15.039	24216000	5	2.75226	2.30781	2.40369	2.45049	2.63854	2.3739	2.20497	1.96996	1.80014
	0.00110232	0.000230789	P09874	P09874	Poly [ADP-ribose] polymerase 1	PARP1	188	Color2 [DarkGray]	1	4					14	14	14	14.6	14.6	14.6	113.08	0	125.24	124860000	15	3.57899	3.62754	3.51658	3.64896	3.61855	3.45491	3.73957	3.79856	3.65187
	0.00047995	0.000184377	P04439;P17693;P13747;P01893	P04439	HLA class I histocompatibility antigen, A-3 alpha chain	HLA-A	151	Color2 [DarkGray]	1	4					4	4	3	11.8	11.8	8.2	40.84	0	21.479	67179000	4	1.80749	2.03007	1.8219	1.84709	1.73168	2.08014	0.381375	0.632458	0.62155
	0.000169311	7.82013e-05	P61247	P61247	40S ribosomal protein S3a	RPS3A	423	Color2 [DarkGray]	1	4					7	7	7	29.2	29.2	29.2	29.945	0	91.284	716780000	12	6.13707	5.66307	5.78649	5.85248	5.95291	5.78101	6.05896	5.93615	5.79743
	0.000729655	-8.64665e-05	Q9H8M2	Q9H8M2	Bromodomain-containing protein 9	BRD9	843	Color2 [DarkGray]	1	4					4	4	4	8.4	8.4	8.4	66.999	0	27.788	5693600	7	-0.917747	-0.980218	-0.998028	-0.906665	-1.00576	-0.983309	-0.976615	-1.20345	-1.43429
	0.0021155	-0.000891368	Q9GZR2	Q9GZR2	RNA exonuclease 4	REXO4	820	Color2 [DarkGray]	1	4					11	11	11	30.6	30.6	30.6	46.671	0	104.38	210310000	15	5.91331	6.1001	5.91751	6.05744	5.73644	6.13972	5.80802	6.0467	5.91172
	0.00390082	-0.00270208	Q9H4L4	Q9H4L4	Sentrin-specific protease 3	SENP3	834	Color2 [DarkGray]	1	4					3	3	3	6.4	6.4	6.4	65.009	0	20.105	8444500	3	-3.16994	-3.78828	-3.1632	-3.4801	-3.44438	-3.18883	-2.93169	-3.33649	-4.03497
	0.00404177	-0.00285594	P63244	P63244	Guanine nucleotide-binding protein subunit beta-2-like 1;Guanine nucleotide-binding protein subunit beta-2-like 1, N-terminally processed	GNB2L1	458	Color2 [DarkGray]	1	4					6	6	6	16.7	16.7	16.7	35.076	0	37.952	50832000	8	3.20455	2.56941	2.7909	2.75407	3.12966	2.68971	3.14015	2.71993	2.60388
	0.00905367	-0.00304604	P46013	P46013	Antigen KI-67	MKI67	335	Color2 [DarkGray]	1	4					26	26	26	11	11	11	358.69	0	224.43	100410000	34	3.65714	3.96421	3.71396	3.85912	3.66809	3.81723	3.67184	3.84773	3.7901
	0.00261158	-0.0030969	O00410	O00410	Importin-5	IPO5	49	Color2 [DarkGray]	1	4					2	2	2	4.1	4.1	4.1	123.63	0	43.174	1911700	4	-4.25634	-5.44077	-4.99991	-5.0524	-5.08883	-4.54649	-3.9306	-3.45423	-3.251
	0.0134385	-0.00311184	P23528;Q9Y281	P23528	Cofilin-1	CFL1	254	Color2 [DarkGray]	1	4					3	3	3	25.9	25.9	25.9	18.502	0	18.826	14095000	3	0.741856	0.582364	0.537884	0.576019	0.581582	0.713838	1.4229	1.29162	1.39736
	0.0356606	-0.00389353	P61586;P08134	P61586;P08134	Transforming protein RhoA;Rho-related GTP-binding protein RhoC	RHOA;RHOC	426	Color2 [DarkGray]	1	4					2	2	2	18.1	18.1	18.1	21.768	0	16.714	8633200	3	1.54375	1.43951	1.4757	1.48787	1.45544	1.52734	1.49379	1.59242	1.55173
	0.00866017	-0.00430743	Q9BRT6	Q9BRT6	Protein LLP homolog	LLPH	798	Color2 [DarkGray]	1	4					3	3	3	17.1	17.1	17.1	15.225	0	21.085	20798000	4	4.04752	3.51502	3.68716	3.7223	3.84563	3.6947	3.73101	3.55062	3.13137
	0.0265717	-0.00453631	Q5T9L3	Q5T9L3	Protein wntless homolog	WLS	613	Color2 [DarkGray]	1	4					1	1	1	1.7	1.7	1.7	62.253	0.0027586	5.8156	3698700	1	-0.552115	-0.573421	-0.706787	-0.604095	-0.554375	-0.660245	-0.490036	-0.459048	-0.294832
	0	-0.0047369	Q9NV56	Q9NV56	MRG/MORF4L-binding protein	MRGBP	874	Color2 [DarkGray]	1	4					1	1	1	6.4	6.4	6.4	22.417	0.0014065	5.9368	966660	1	NaN	-5.25781	-5.48836	NaN	NaN	-5.36835	NaN	NaN	-6.05614
	0.0125937	-0.00537237	Q2VIR3;P41091	Q2VIR3;P41091	Putative eukaryotic translation initiation factor 2 subunit 3-like protein;Eukaryotic translation initiation factor 2 subunit 3	EIF2S3L;EIF2S3	321	Color2 [DarkGray]	1	4					1	1	1	2.1	2.1	2.1	51.228	0.0025063	5.2873	8161800	1	-2.01672	-2.36474	-2.13293	-2.19103	-1.98711	-2.32013	-1.60569	-1.67046	-1.9075
	0.0115026	-0.00541814	P46087	P46087	Probable 28S rRNA (cytosine(4447)-C(5))-methyltransferase	NOP2	336	Color2 [DarkGray]	1	4					13	13	13	19.2	19.2	19.2	89.301	0	145.65	554520000	25	5.11478	5.39086	5.25966	5.37302	4.99472	5.41382	5.11484	5.37939	5.39164
	0.0138229	-0.00568899	Q15424;Q14151	Q15424;Q14151	Scaffold attachment factor B1;Scaffold attachment factor B2	SAFB;SAFB2	537	Color2 [DarkGray]	1	4					2	2	2	2.1	2.1	2.1	102.64	0	12.164	0	2	-1.47546	-1.84009	-1.53402	-1.75984	-1.56111	-1.51155	-1.02279	-1.02631	-0.955854
	0.0237721	-0.00576464	Q9BUQ8	Q9BUQ8	Probable ATP-dependent RNA helicase DDX23	DDX23	803	Color2 [DarkGray]	1	4					5	5	5	5.7	5.7	5.7	95.581	0	33.569	12311000	6	-0.0694427	0.132539	0.013752	0.119176	-0.0728264	0.0477924	-0.158547	0.121482	0.190174
	0.0275413	-0.00652726	P35613	P35613	Basigin	BSG	303	Color2 [DarkGray]	1	4					1	1	1	2.1	2.1	2.1	42.2	0.0047619	5.1549	0	1	0.0968838	0.148005	-0.0116396	0.0426588	0	0.210172	-1.32472	-1.08685	-1.07388
	0.0185236	-0.00737731	Q16881	Q16881	Thioredoxin reductase 1, cytoplasmic	TXNRD1	586	Color2 [DarkGray]	1	4					2	2	2	2.6	2.6	2.6	70.905	0	11.304	10252000	2	-1.26874	-1.56122	-1.29854	-1.25871	-1.29111	-1.55655	-0.58557	-0.536448	-0.797688
	0.0123198	-0.00737985	Q8TAQ5	Q8TAQ5	Zinc finger protein 420	ZNF420	707	Color2 [DarkGray]	1	4					1	1	1	1.3	1.3	1.3	80.246	0.0026385	5.5866	0	1	-2.5436	-2.29954	-2.67397	-2.17076	-2.63352	-2.69069	-3.10679	-2.51482	-2.63675
	0.0313926	-0.00757726	P15328	P15328	Folate receptor alpha	FOLR1	219	Color2 [DarkGray]	1	4					1	1	1	3.1	3.1	3.1	29.819	0.0024691	5.2428	9307800	1	1.36801	1.32046	1.16489	1.28413	1.38828	1.20369	0.00614929	0.00940037	0.0242548
	0.0525482	-0.00824102	P31327	P31327	Carbamoyl-phosphate synthase [ammonia], mitochondrial	CPS1	287	Color2 [DarkGray]	1	4					22	22	20	16.9	16.9	15.9	164.94	0	226.24	161270000	30	4.48824	4.53854	4.40101	4.50568	4.41383	4.533	4.26291	4.45728	4.45621
	0.0121826	-0.00832812	P62979;A0A2R8Y422;P62987;P0CG47;P0CG48	P62979;A0A2R8Y422;P62987;P0CG47;P0CG48	Ubiquitin-40S ribosomal protein S27a;Ubiquitin;40S ribosomal protein S27a;Ubiquitin-60S ribosomal protein L40;Ubiquitin;60S ribosomal protein L40;Polyubiquitin-B;Ubiquitin;Polyubiquitin-C;Ubiquitin	RPS27A;UBA52;UBB;UBC	453	Color2 [DarkGray]	1	4					6	6	6	48.1	48.1	48.1	17.965	0	63.307	86809000	12	6.05212	5.36801	5.62541	5.67652	5.87961	5.5144	5.4928	5.18902	4.80708
	0.0150043	-0.008365	Q5JTH9	Q5JTH9	RRP12-like protein	RRP12	602	Color2 [DarkGray]	1	4					22	22	22	18.9	18.9	18.9	143.7	0	155.45	258770000	35	4.22631	4.71492	4.40862	4.57259	4.22356	4.57879	4.15804	4.53169	4.70308
	0.110538	-0.0104218	P62820;Q9H0U4;Q92928	P62820;Q9H0U4	Ras-related protein Rab-1A;Ras-related protein Rab-1B	RAB1A;RAB1B	442	Color2 [DarkGray]	1	4					5	5	4	29.8	29.8	24.4	22.677	0	42.96	64697000	9	2.95213	3.04944	3.01554	2.99529	2.99957	3.05352	3.03725	3.14225	3.19144
	0.0263619	-0.0113742	O75352	O75352	Mannose-P-dolichol utilization defect 1 protein	MPDU1	95	Color2 [DarkGray]	1	4					1	1	1	4	4	4	26.638	0.0025641	5.405	0	1	-0.743936	-0.478085	-0.59055	-0.565832	-0.817077	-0.395539	-0.0405893	-0.00798416	-0.014782
	0.0487093	-0.012174	Q9UGU5	Q9UGU5	HMG domain-containing protein 4	HMGXB4	916	Color2 [DarkGray]	1	4					2	2	2	4	4	4	65.711	0	18.247	1805500	4	2.27772	2.30252	2.28932	2.39036	2.13126	2.38446	1.93168	2.10177	1.90187
	0.0115757	-0.0122751	P15924	P15924	Desmoplakin	DSP	222	Color2 [DarkGray]	1	4					8	8	8	2.8	2.8	2.8	331.77	0	61.223	39681000	8	1.4171	1.19934	1.57474	0.952159	1.21951	2.05634	0.766097	0.961742	1.62618
	0.0135779	-0.0125151	P23276	P23276	Kell blood group glycoprotein	KEL	250	Color2 [DarkGray]	1	4					1	1	1	1.5	1.5	1.5	82.823	0.002642	5.592	0	1	0.834824	0.592137	0.742918	0.258755	0.669255	1.27941	-0.138165	0.398002	0.870119
	0.0127264	-0.0126756	P47914	P47914	60S ribosomal protein L29	RPL29	349	Color2 [DarkGray]	1	4					2	2	2	9.4	9.4	9.4	17.752	0	10.406	1167000000	3	8.22127	7.67365	7.57299	7.64143	8.35059	7.51391	7.99602	7.54239	7.13968
	0.0670631	-0.0127239	P46977	P46977	Dolichyl-diphosphooligosaccharide--protein glycosyltransferase subunit STT3A	STT3A	347	Color2 [DarkGray]	1	4					4	4	3	6.8	6.8	5.8	80.529	0	22.866	33812000	4	1.54203	1.56758	1.44047	1.42276	1.5922	1.57328	1.59299	1.76249	1.83893
	0.0394263	-0.0130132	P18583	P18583	Protein SON	SON	237	Color2 [DarkGray]	1	4					21	21	21	10.6	10.6	10.6	263.83	0	180.74	558860000	36	7.01988	6.7182	6.70358	6.79385	6.91436	6.77248	5.93166	6.06388	5.60989
	0.016097	-0.0131534	Q92922	Q92922	SWI/SNF complex subunit SMARCC1	SMARCC1	739	Color2 [DarkGray]	1	4					3	1	1	2.5	0.7	0.7	122.87	0.0026882	5.7363	0	1	-4.98418	-5.64011	-4.84528	-5.36165	-5.10019	-4.96826	NaN	-5.6792	-4.78257
	0.0596091	-0.0140063	Q9NX58	Q9NX58	Cell growth-regulating nucleolar protein	LYAR	887	Color2 [DarkGray]	1	4					9	9	9	25.3	25.3	25.3	43.614	0	88.387	559170000	21	6.54215	6.28178	6.33375	6.38363	6.38169	6.43438	6.18061	6.17951	6.10196
	0.0245344	-0.0143706	P08865	P08865	40S ribosomal protein SA	RPSA	185	Color2 [DarkGray]	1	4					1	1	1	3.4	3.4	3.4	32.854	0	6.7816	3323400	1	-3.08131	-3.44153	-2.96849	-3.34047	-3.21769	-2.89007	-2.04266	-1.90501	-1.93676
	0.0741353	-0.0144577	Q8NHQ9	Q8NHQ9	ATP-dependent RNA helicase DDX55	DDX55	701	Color2 [DarkGray]	1	4					4	4	4	7	7	7	68.546	0	25.781	16014000	4	1.76061	1.59499	1.54112	1.63968	1.68087	1.61955	1.25839	1.46239	1.45797
	0.0293148	-0.0148856	P32969	P32969	60S ribosomal protein L9	RPL9	291	Color2 [DarkGray]	1	4					3	3	3	22.9	22.9	22.9	21.863	0	23.874	93263000	7	2.77247	2.35494	2.44858	2.48333	2.76116	2.37615	2.57057	2.35148	2.18712
	0.0285105	-0.0160554	Q8TDD1	Q8TDD1	ATP-dependent RNA helicase DDX54	DDX54	715	Color2 [DarkGray]	1	4					11	11	11	13.4	13.4	13.4	98.594	0	90.984	131560000	16	2.15098	2.59177	2.36109	2.48953	2.1066	2.55587	2.36815	2.76834	2.97205
	0.0322684	-0.0170078	Q9GZS1	Q9GZS1	DNA-directed RNA polymerase I subunit RPA49	POLR1E	822	Color2 [DarkGray]	1	4					9	9	9	25.3	25.3	25.3	47.26	0	79.067	446280000	17	4.03991	4.40846	4.24439	4.38134	3.96352	4.39892	4.09687	4.34105	4.29568
	0.0873235	-0.0170097	P08133	P08133	Annexin A6	ANXA6	179	Color2 [DarkGray]	1	4					1	1	1	2.1	2.1	2.1	75.872	0.0047506	5.1403	2536100	1	-2.86433	-3.03373	-2.82236	-2.93753	-2.87702	-2.85484	-2.15269	-2.48397	-2.29743
	0.0251641	-0.0177673	P32119	P32119	Peroxiredoxin-2	PRDX2	290	Color2 [DarkGray]	1	4					4	3	3	18.7	13.1	13.1	21.892	0	17.172	1542100	3	-0.0816145	-0.102199	0.279649	-0.287065	0.0270414	0.409161	0.24293	0.270488	0.464589
	0.0339599	-0.0184848	P62750;REV__Q969S3	P62750	60S ribosomal protein L23a	RPL23A	440	Color2 [DarkGray]	1	4					8	8	8	41.7	41.7	41.7	17.695	0	65.494	404030000	15	7.04333	6.49631	6.70916	6.70634	6.94927	6.64863	7.13462	6.82521	6.58598
	0.0319596	-0.0188046	P07305	P07305	Histone H1.0;Histone H1.0, N-terminally processed	H1F0	171	Color2 [DarkGray]	1	4					3	3	2	15.5	15.5	9.8	20.863	0	16.179	18150000	2	1.19867	0.675719	0.856535	0.764012	1.17636	0.846957	0.824265	0.50691	0.583988
	0.031288	-0.0202392	O15131;O60684;P52294	O15131;O60684;P52294	Importin subunit alpha-6;Importin subunit alpha-7;Importin subunit alpha-5;Importin subunit alpha-5, N-terminally processed	KPNA5;KPNA6;KPNA1	66	Color2 [DarkGray]	1	4					1	1	1	2.6	2.6	2.6	60.348	0.0080925	5.0404	0	1	-3.50055	-3.75665	-4.0709	-4.02438	-3.70424	-3.53877	-3.14068	-3.26815	-3.18583
	0.0638851	-0.020249	Q9H7Z3	Q9H7Z3	Protein NRDE2 homolog	NRDE2	840	Color2 [DarkGray]	1	4					6	6	6	6.4	6.4	6.4	132.67	0	35.467	6268700	8	0.639063	0.516392	0.308247	0.591922	0.523105	0.409422	0.0117188	-0.0168381	-0.107864
	0.0334986	-0.0204159	Q5T160	Q5T160	Probable arginine--tRNA ligase, mitochondrial	RARS2	609	Color2 [DarkGray]	1	4					2	2	2	4.2	4.2	4.2	65.505	0	11.105	1388300	2	-3.46501	-3.36792	-3.22966	-3.68918	-3.02044	-3.29172	-4.21166	-3.87921	-5.04251
	0.02783	-0.0204671	Q9UIG0	Q9UIG0	Tyrosine-protein kinase BAZ1B	BAZ1B	922	Color2 [DarkGray]	1	4					23	23	23	17.5	17.5	17.5	170.9	0	214.71	350880000	31	4.13945	4.74368	4.39486	4.52881	4.11226	4.69833	4.13908	4.67091	4.88683
	0.110669	-0.0207151	P22087	P22087	rRNA 2-O-methyltransferase fibrillarin	FBL	245	Color2 [DarkGray]	1	4					3	3	2	8.7	8.7	5.3	33.784	0	15.766	83760000	3	3.45769	3.48081	3.42713	3.51028	3.34847	3.56903	3.48998	3.73831	3.70322
	0.0592484	-0.0207237	P49761	P49761	Dual specificity protein kinase CLK3	CLK3	367	Color2 [DarkGray]	1	4					1	1	1	3.1	3.1	3.1	73.514	0	13.385	1527100	1	-1.33454	-1.71232	-1.42089	-1.50374	-1.38839	-1.51344	-1.7499	-1.75253	-2.27334
	0.0639143	-0.0213289	P54136	P54136	Arginine--tRNA ligase, cytoplasmic	RARS	400	Color2 [DarkGray]	1	4					7	7	7	11.5	11.5	11.5	75.378	0	44.575	8536100	10	-0.468703	-0.52646	-0.518315	-0.484577	-0.283856	-0.681058	-0.561004	-0.352674	-0.200353
	0.0818218	-0.0213693	P62917	P62917	60S ribosomal protein L8	RPL8	451	Color2 [DarkGray]	1	4					6	6	6	18.7	18.7	18.7	28.024	0	31.297	245640000	6	4.65449	4.77363	4.59332	4.64493	4.84383	4.59678	4.7378	4.54251	4.78906
	0.0334263	-0.0218509	P25398	P25398	40S ribosomal protein S12	RPS12	258	Color2 [DarkGray]	1	4					2	2	2	12.9	12.9	12.9	14.515	0	10.891	0	2	-1.53567	-2.13012	-2.04096	-1.87419	-1.67513	-2.09188	-1.57522	-1.663	-1.89394
	0.0402958	-0.0228259	Q8IZP2;Q8NFI4;P50502	Q8IZP2;Q8NFI4;P50502	Putative protein FAM10A4;Putative protein FAM10A5;Hsc70-interacting protein	ST13P4;ST13P5;ST13	375	Color2 [DarkGray]	1	4					1	1	1	4.2	4.2	4.2	27.406	0	6.2656	1760900	2	-3.44691	-3.63734	-3.08732	-3.38892	-3.53867	-3.1755	-3.01303	-3.14943	-3.13424
	0.103569	-0.0231851	O94925	O94925	Glutaminase kidney isoform, mitochondrial	GLS	122	Color2 [DarkGray]	1	4					1	1	1	1.5	1.5	1.5	73.46	0.0025031	5.2853	3038800	1	-2.2405	-2.17981	-2.26481	-2.14643	-2.35692	-2.11222	-2.74052	-2.40613	-2.39625
	0.0305974	-0.0233548	O43290	O43290	U4/U6.U5 tri-snRNP-associated protein 1	SART1	76	Color2 [DarkGray]	1	4					2	2	2	2.6	2.6	2.6	90.254	0	20.627	4799800	2	-2.91804	-2.47756	-2.44778	-2.4111	-3.00447	-2.35774	-2.46308	-1.85812	-1.54359
	0.0809138	-0.0243524	P49327	P49327	Fatty acid synthase;[Acyl-carrier-protein] S-acetyltransferase;[Acyl-carrier-protein] S-malonyltransferase;3-oxoacyl-[acyl-carrier-protein] synthase;3-oxoacyl-[acyl-carrier-protein] reductase;3-hydroxyacyl-[acyl-carrier-protein] dehydratase;Enoyl-[acyl-carrier-protein] reductase;Oleoyl-[acyl-carrier-protein] hydrolase	FASN	358	Color2 [DarkGray]	1	4					6	6	6	3.8	3.8	3.8	273.42	0	39.622	7643900	6	-2.08693	-2.033	-1.85198	-2.04193	-2.04869	-1.80824	-0.948979	-1.1203	-1.02136
	0.0456029	-0.0243829	O00571;O15523;Q9NQI0	O00571;O15523	ATP-dependent RNA helicase DDX3X;ATP-dependent RNA helicase DDX3Y	DDX3X;DDX3Y	55	Color2 [DarkGray]	1	4					8	8	8	14	14	14	73.243	0	47.917	41348000	12	2.99424	2.50435	2.57627	2.64337	2.91447	2.59016	2.66076	2.39028	2.33177
	0.0475835	-0.0248909	P62424	P62424	60S ribosomal protein L7a	RPL7A	437	Color2 [DarkGray]	1	4					14	14	14	47.7	47.7	47.7	29.995	0	157.38	953630000	26	7.31214	6.85295	6.95486	6.98473	7.28753	6.92236	6.94298	6.63137	6.54808
	0.406405	-0.0251373	P35232	P35232	Prohibitin	PHB	295	Color2 [DarkGray]	1	4					5	5	5	23.9	23.9	23.9	29.804	0	37.951	15570000	6	-0.0442476	0.0446596	0	0.0289612	0.0145521	0.0323105	-0.147716	-0.0697622	0.0204687
	0.0332265	-0.0262241	P18077	P18077	60S ribosomal protein L35a	RPL35A	234	Color2 [DarkGray]	1	4					2	2	2	14.5	14.5	14.5	12.538	0	11.342	94179000	4	2.91732	2.1367	2.39996	2.39767	2.78133	2.35365	2.77599	2.34546	1.96328
	0.150279	-0.0266444	Q8IYB3	Q8IYB3	Serine/arginine repetitive matrix protein 1	SRRM1	673	Color2 [DarkGray]	1	4					6	6	6	9	9	9	102.33	0	38.813	214170000	12	5.84116	5.79074	5.76879	5.8443	5.71091	5.9254	5.7032	5.9074	5.78761
	0.0564262	-0.0267703	Q16836	Q16836	Hydroxyacyl-coenzyme A dehydrogenase, mitochondrial	HADH	584	Color2 [DarkGray]	1	4					1	1	1	3.2	3.2	3.2	34.293	0	6.4187	0	1	-3.7804	-3.90632	-3.95378	-4.15165	-3.7806	-3.62795	-3.58424	-3.02602	-3.21764
	0.0301717	-0.0270246	P61927	P61927	60S ribosomal protein L37	RPL37	428	Color2 [DarkGray]	1	4					4	4	4	25.8	25.8	25.8	11.078	0	20.845	838110000	7	4.22604	3.54481	3.68699	3.66962	4.28126	3.58803	3.97356	3.51083	3.13764
	0.139874	-0.0270799	O95478	O95478	Ribosome biogenesis protein NSA2 homolog	NSA2	130	Color2 [DarkGray]	1	4					2	2	2	11.5	11.5	11.5	30.065	0	17.25	44085000	3	3.44299	3.46765	3.36532	3.48956	3.32654	3.54111	3.08501	3.27614	3.19642
	0.107372	-0.0273784	O15235	O15235	28S ribosomal protein S12, mitochondrial	MRPS12	68	Color2 [DarkGray]	1	4					1	1	1	5.8	5.8	5.8	15.173	0.003681	5.2221	0	1	-1.58268	-1.6228	-1.74571	-1.60588	-1.76571	-1.49748	-2.39703	-2.16336	-2.40203
	0.472657	-0.0292734	Q2NL82	Q2NL82	Pre-rRNA-processing protein TSR1 homolog	TSR1	588	Color2 [DarkGray]	1	4					6	6	6	8.8	8.8	8.8	91.809	0	35.103	26115000	6	2.17727	2.14141	2.10344	2.16155	2.14689	2.20149	2.43651	2.50728	2.50838
	0.0674849	-0.0294005	Q02539	Q02539	Histone H1.1	HIST1H1A	480	Color2 [DarkGray]	1	4					5	1	1	17.2	4.2	4.2	21.842	0	6.3841	39393000	1	1.66066	1.17974	1.26775	1.38499	1.46595	1.34541	1.39271	1.16735	0.997505
	0.128755	-0.0295315	P23229	P23229	Integrin alpha-6;Integrin alpha-6 heavy chain;Integrin alpha-6 light chain;Processed integrin alpha-6	ITGA6	249	Color2 [DarkGray]	1	4					1	1	1	0.7	0.7	0.7	126.6	0.0026631	5.6462	0	1	-2.56985	-2.36466	-2.53353	-2.56073	-2.44975	-2.36895	-3.50631	-3.62799	-3.76858
	0.0366295	-0.0297416	Q5SY16	Q5SY16	Polynucleotide 5-hydroxyl-kinase NOL9	NOL9	608	Color2 [DarkGray]	1	4					1	1	1	1.6	1.6	1.6	79.322	0	6.4478	0	1	-4.65189	-5.05787	-4.24307	-4.35377	-4.84118	-4.66865	-3.78403	-3.48594	-4.43348
	0.140086	-0.0300039	Q00839	Q00839	Heterogeneous nuclear ribonucleoprotein U	HNRNPU	473	Color2 [DarkGray]	1	4					8	8	8	11.4	11.4	11.4	90.583	0	73.829	167850000	10	4.08936	4.1271	4.18671	4.19231	4.02451	4.27637	4.21042	4.31879	4.41685
	0.0673318	-0.0301704	P16401	P16401	Histone H1.5	HIST1H1B	226	Color2 [DarkGray]	1	4					11	11	9	34.1	34.1	27	22.58	0	84.337	2866600000	25	7.63632	7.20193	7.24722	7.30733	7.53888	7.32977	7.38337	7.11713	6.93728
	0.0839332	-0.0305093	P30536	P30536	Translocator protein	TSPO	283	Color2 [DarkGray]	1	4					2	2	2	9.5	9.5	9.5	18.828	0	10.202	50799000	3	2.35587	2.16217	1.92195	2.13119	2.22943	2.17089	1.99495	2.102	2.05875
	0.117868	-0.0305351	Q8WUX1	Q8WUX1	Sodium-coupled neutral amino acid transporter 5	SLC38A5	724	Color2 [DarkGray]	1	4					1	1	1	2.1	2.1	2.1	51.457	0	6.7735	0	1	-2.52276	-2.22327	-2.46598	-2.33218	-2.38434	-2.40388	-3.68179	-3.6947	-3.38343
	0.248428	-0.0306575	P38646	P38646	Stress-70 protein, mitochondrial	HSPA9	312	Color2 [DarkGray]	1	4					8	8	8	11.9	11.9	11.9	73.68	0	87.828	30867000	9	2.41117	2.44063	2.31335	2.39875	2.38006	2.47831	2.15238	2.44134	2.37096
	0.045764	-0.0309194	Q9Y2T2	Q9Y2T2	AP-3 complex subunit mu-1	AP3M1	940	Color2 [DarkGray]	1	4					2	2	2	3.8	3.8	3.8	46.939	0	10.393	0	2	-0.0731363	-0.666512	-0.550902	-0.555084	-0.114175	-0.528534	0.0364628	0.00084877	-0.0527325
	0.0511131	-0.0309614	P53618	P53618	Coatomer subunit beta	COPB1	394	Color2 [DarkGray]	1	4					2	2	2	2.5	2.5	2.5	107.14	0	11.778	4654400	2	-1.89228	-2.37145	-2.23549	-2.24444	-1.83573	-2.32617	-2.11465	-2.38465	-1.81182
	0.168359	-0.0309963	P04843	P04843	Dolichyl-diphosphooligosaccharide--protein glycosyltransferase subunit 1	RPN1	153	Color2 [DarkGray]	1	4					11	11	11	21.7	21.7	21.7	68.569	0	71.505	142110000	15	2.60326	2.48007	2.47497	2.59733	2.44003	2.61393	3.29604	3.44185	3.47265
	0.184373	-0.0312614	P62910	P62910	60S ribosomal protein L32	RPL32	449	Color2 [DarkGray]	1	4					1	1	1	5.2	5.2	5.2	15.86	0.002635	5.5788	0	1	1.99671	1.91933	1.80361	2.00027	1.91985	1.89332	2.1229	2.14845	2.4094
	0.0723948	-0.0324713	P18621	P18621	60S ribosomal protein L17	RPL17	238	Color2 [DarkGray]	1	4					7	7	7	40.2	40.2	40.2	21.397	0	97.145	250290000	17	6.49817	6.07214	6.21443	6.26157	6.47252	6.14807	6.27504	6.02161	5.87895
	0.083942	-0.0338662	P10412;P22492	P10412	Histone H1.4	HIST1H1E	194	Color2 [DarkGray]	1	4					11	9	3	37	29.7	14.2	21.865	0	66.995	1898300000	17	8.92118	8.49422	8.53471	8.60782	8.75842	8.68546	8.73029	8.49022	8.27442
	0.0563345	-0.0348752	P51571	P51571	Translocon-associated protein subunit delta	SSR4	384	Color2 [DarkGray]	1	4					1	1	1	6.4	6.4	6.4	18.998	0.0027473	5.8005	13042000	1	-1.31614	-1.97601	-1.60659	-1.67209	-1.40715	-1.71487	-1.19231	-0.925562	-1.07259
	0.0503736	-0.0348838	O96008	O96008	Mitochondrial import receptor subunit TOM40 homolog	TOMM40	137	Color2 [DarkGray]	1	4					2	2	2	7.8	7.8	7.8	37.893	0	12.457	3703800	2	-3.63807	-3.63627	-3.19255	-3.10784	-3.74503	-3.50937	-3.11713	-3.57476	-3.06573
	0.18644	-0.0355075	P49756	P49756	RNA-binding protein 25	RBM25	365	Color2 [DarkGray]	1	4					3	3	3	3	3	3	100.18	0	15.348	18585000	3	0.198684	0.400916	0.336064	0.419094	0.274777	0.348315	0.77663	0.783606	0.883472
	0.137775	-0.0358264	Q9Y3C1	Q9Y3C1	Nucleolar protein 16	NOP16	948	Color2 [DarkGray]	1	4					3	3	3	19.1	19.1	19.1	21.188	0	20.554	21077000	5	2.47815	2.64932	2.57795	2.70799	2.44183	2.66308	2.00931	2.40526	2.33208
	0.0738262	-0.0366046	P15880	P15880	40S ribosomal protein S2	RPS2	221	Color2 [DarkGray]	1	4					9	9	9	29.7	29.7	29.7	31.324	0	74.134	219240000	16	4.77264	4.26869	4.44844	4.48705	4.71123	4.4013	4.57022	4.30864	4.29345
	0.0478722	-0.0369968	Q13330	Q13330	Metastasis-associated protein MTA1	MTA1	521	Color2 [DarkGray]	1	4					3	1	0	3.9	1.3	0	80.785	0	7.3329	0	1	-3.69738	-3.3161	-4.12755	-3.92252	-3.56717	-3.54035	-3.34927	-3.37761	-3.01561
	0.0791644	-0.0372117	P35637;Q92804	P35637;Q92804	RNA-binding protein FUS;TATA-binding protein-associated factor 2N	FUS;TAF15	304	Color2 [DarkGray]	1	4					2	2	2	3	3	3	53.425	0	10.752	9737000	3	-1.93133	-2.19978	-2.24621	-2.10813	-2.30951	-1.84805	-2.19622	-2.03632	-2.02517
	0.0846793	-0.0384445	O75396	O75396	Vesicle-trafficking protein SEC22b	SEC22B	100	Color2 [DarkGray]	1	4					2	2	2	10.2	10.2	10.2	24.593	0	10.864	0	2	-2.62079	-2.22129	-2.14813	-2.22624	-2.42275	-2.22588	-1.49681	-1.31139	-1.37883
	0.228552	-0.0390549	P14625;Q58FF3	P14625	Endoplasmin	HSP90B1	215	Color2 [DarkGray]	1	4					7	7	7	8.3	8.3	8.3	92.468	0	61.868	27681000	7	0.996693	0.975745	1.1763	1.12529	1.05376	1.08686	1.54147	1.67158	1.71817
	0.151832	-0.0395857	Q07020	Q07020	60S ribosomal protein L18	RPL18	495	Color2 [DarkGray]	1	4					5	5	5	30.9	30.9	30.9	21.634	0	46.946	176040000	8	4.78922	4.54238	4.61496	4.59779	4.81217	4.65536	4.76461	4.69883	4.80378
	0.0550157	-0.0397046	P46781	P46781	40S ribosomal protein S9	RPS9	342	Color2 [DarkGray]	1	4					6	6	6	26.3	26.3	26.3	22.591	0	31.408	235310000	6	2.93071	2.80824	2.42234	2.66683	3.13697	2.47661	2.55523	2.33915	2.15722
	0.114866	-0.0403824	Q13427	Q13427	Peptidyl-prolyl cis-trans isomerase G	PPIG	523	Color2 [DarkGray]	1	4					3	3	3	4.1	4.1	4.1	88.616	0	19.491	10655000	7	1.02793	1.37845	1.282	1.33378	1.12364	1.35211	1.3007	1.5577	1.46032
	0.0477517	-0.0408723	Q8N752;P48729	Q8N752;P48729	Casein kinase I isoform alpha-like;Casein kinase I isoform alpha	CSNK1A1L;CSNK1A1	353	Color2 [DarkGray]	1	4					1	1	1	3	3	3	39.085	0	8.474	0	1	-5.40776	-4.9363	-5.26736	-4.86303	NaN	-5.46284	-5.01527	-4.69377	-5.45255
	0.127777	-0.0412725	P05204	P05204	Non-histone chromosomal protein HMG-17	HMGN2	162	Color2 [DarkGray]	1	4					2	2	2	22.2	22.2	22.2	9.3926	0	11.56	74400000	4	4.44075	4.05941	4.17796	4.22142	4.33961	4.24091	4.63411	4.52292	4.30466
	0.0861179	-0.0423625	Q8N0U8	Q8N0U8	Vitamin K epoxide reductase complex subunit 1-like protein 1	VKORC1L1	676	Color2 [DarkGray]	1	4					1	1	1	6.2	6.2	6.2	19.835	0	6.1786	2298100	1	-2.00098	-1.82158	-2.38591	-1.9289	-2.1075	-2.04499	-1.89301	-1.70388	-1.70816
	0.0587025	-0.0440725	P07437;Q9BVA1;Q13885;CON__ENSEMBL:ENSBTAP00000025008;A6NNZ2;Q9BUF5;Q9H4B7	P07437;Q9BVA1;Q13885	Tubulin beta chain;Tubulin beta-2B chain;Tubulin beta-2A chain	TUBB;TUBB2B;TUBB2A	174	Color2 [DarkGray]	1	4					5	1	1	12.6	3.4	3.4	49.67	0.0036541	5.2093	37832000	2	2.38004	1.84753	2.44651	2.16982	2.61402	2.02246	4.13374	3.50751	3.18918
	0.0782093	-0.0444918	P12273	P12273	Prolactin-inducible protein	PIP	206	Color2 [DarkGray]	1	4					2	2	2	13.7	13.7	13.7	16.572	0	12.12	8502400	2	-1.73099	-1.39251	-1.76902	-1.81594	-1.66653	-1.27657	-1.89805	-1.60022	-1.64946
	0.0477354	-0.0458714	P31944	P31944	Caspase-14;Caspase-14 subunit p17, mature form;Caspase-14 subunit p10, mature form;Caspase-14 subunit p20, intermediate form;Caspase-14 subunit p8, intermediate form	CASP14	289	Color2 [DarkGray]	1	4					2	2	2	10.7	10.7	10.7	27.679	0	13.524	2489600	2	-4.10097	-4.05963	-3.11314	-3.8413	-3.66582	-3.629	-3.86151	-4.7604	-3.3157
	0.137809	-0.0469074	Q9Y2R4	Q9Y2R4	Probable ATP-dependent RNA helicase DDX52	DDX52	939	Color2 [DarkGray]	1	4					3	3	3	7	7	7	67.497	0	22.592	810070	3	-2.1764	-1.95259	-2.23511	-2.03082	-2.25055	-1.94201	-2.29629	-2.36369	-2.26632
	0.141338	-0.0472094	Q9UHB9	Q9UHB9	Signal recognition particle subunit SRP68	SRP68	918	Color2 [DarkGray]	1	4					15	15	15	24.1	24.1	24.1	70.729	0	100.04	276660000	23	4.91017	4.61907	4.56249	4.80621	4.80449	4.62265	5.01136	5.01698	4.94581
	0.143408	-0.0478986	Q9Y4W6	Q9Y4W6	AFG3-like protein 2	AFG3L2	953	Color2 [DarkGray]	1	4					1	1	1	1.1	1.1	1.1	88.583	0.0048193	5.18	3066300	1	-3.2279	-3.38079	-3.42969	-3.35247	-3.09006	-3.45215	-3.63231	-3.76501	-3.12152
	0.0502167	-0.048336	Q9P2E9;Q8N4C6	Q9P2E9	Ribosome-binding protein 1	RRBP1	904	Color2 [DarkGray]	1	4					53	53	53	48.7	48.7	48.7	152.45	0	323.31	1068700000	78	6.82418	7.68461	7.25978	7.40657	6.8863	7.62071	6.83429	7.40233	7.35851
	0.262091	-0.0484289	Q96FV9	Q96FV9	THO complex subunit 1	THOC1	754	Color2 [DarkGray]	1	4					14	14	14	22.7	22.7	22.7	75.665	0	246.45	154210000	17	4.95171	4.7572	4.71856	4.87971	4.82905	4.86399	4.64175	4.61035	4.47044
	0.603011	-0.0485357	P55795;P31943	P55795;P31943	Heterogeneous nuclear ribonucleoprotein H2;Heterogeneous nuclear ribonucleoprotein H;Heterogeneous nuclear ribonucleoprotein H, N-terminally processed	HNRNPH2;HNRNPH1	288	Color2 [DarkGray]	1	4					2	2	1	6	6	3.8	49.263	0	15.586	8447400	2	1.48078	1.46956	1.43445	1.48273	1.57629	1.47138	1.86355	1.78595	1.77708
	0.142544	-0.0486202	Q07065;Q96NL0	Q07065	Cytoskeleton-associated protein 4	CKAP4	496	Color2 [DarkGray]	1	4					7	7	7	11.5	11.5	11.5	66.022	0	44.57	32402000	8	3.01092	3.34335	3.12802	3.27659	3.04865	3.3029	3.0123	3.34028	3.39362
	0.0808556	-0.0505594	Q8NDT2	Q8NDT2	Putative RNA-binding protein 15B	RBM15B	694	Color2 [DarkGray]	1	4					1	1	1	1.2	1.2	1.2	97.204	0	6.7434	0	1	-4.32738	-4.33141	-4.65431	-4.75554	-4.10651	-4.29938	-5.23364	-4.44848	-4.37026
	0.198199	-0.050979	Q13523	Q13523	Serine/threonine-protein kinase PRP4 homolog	PRPF4B	528	Color2 [DarkGray]	1	4					16	16	16	14.7	14.7	14.7	116.99	0	169.11	915900000	34	6.60112	6.30065	6.31033	6.44459	6.47186	6.44859	6.0265	6.1346	6.02794
	0.241397	-0.0512943	P84098	P84098	60S ribosomal protein L19	RPL19	471	Color2 [DarkGray]	1	4					1	1	1	4.6	4.6	4.6	23.466	0.0026212	5.5538	0	1	2.50664	2.67893	2.71482	2.6633	2.60415	2.78682	2.3524	2.46067	2.63468
	0.112046	-0.0515941	Q96RP9	Q96RP9	Elongation factor G, mitochondrial	GFM1	779	Color2 [DarkGray]	1	4					2	2	2	2.4	2.4	2.4	83.471	0	10.165	4547800	2	-1.70733	-1.78625	-1.86802	-1.61691	-2.05284	-1.53708	-1.42942	-1.43168	-1.39792
	0.0681073	-0.0517406	P53621	P53621	Coatomer subunit alpha;Xenin;Proxenin	COPA	395	Color2 [DarkGray]	1	4					4	4	4	3.8	3.8	3.8	138.34	0	28.341	13499000	5	-0.498083	-1.00224	-1.02054	-0.968583	-0.384099	-1.01296	-0.579657	-0.667712	-0.581351
	0.285096	-0.0521469	O14647;O14646	O14647	Chromodomain-helicase-DNA-binding protein 2	CHD2	58	Color2 [DarkGray]	1	4					10	9	9	5.1	4.6	4.6	211.34	0	49.942	25730000	9	1.71273	1.81243	1.56291	1.75193	1.72294	1.76965	1.42234	1.45682	1.42409
	0.230474	-0.0524721	P13987	P13987	CD59 glycoprotein	CD59	212	Color2 [DarkGray]	1	4					1	1	1	6.2	6.2	6.2	14.177	0.0027137	5.7612	27344000	1	-0.436299	-0.688464	-0.685719	-0.607555	-0.499606	-0.545904	-1.96359	-1.93377	-1.94563
	0.226968	-0.053345	Q71UI9;P0C0S5	Q71UI9;P0C0S5	Histone H2A.V;Histone H2A.Z	H2AFV;H2AFZ	189	Color2 [DarkGray]	1	4					3	1	1	20.3	7.8	7.8	13.509	0	8.1921	7372200	2	-1.28465	-1.41412	-1.3096	-1.12779	-1.30893	-1.41162	0.39814	0.525574	0.66411
	0.104939	-0.0540161	Q8NBI5	Q8NBI5	Solute carrier family 43 member 3	SLC43A3	689	Color2 [DarkGray]	1	4					1	1	1	1.8	1.8	1.8	54.528	0	6.227	2700500	1	-2.29876	-2.75016	-2.68814	-2.72489	-2.54065	-2.30947	-3.64115	-4.07072	-3.34732
	0.532302	-0.0542672	Q96EY1	Q96EY1	DnaJ homolog subfamily A member 3, mitochondrial	DNAJA3	751	Color2 [DarkGray]	1	4					1	1	1	3.3	3.3	3.3	52.488	0	6.9591	1148200	2	-1.40768	-1.35496	-1.48821	-1.40775	-1.33493	-1.34536	-1.79879	-1.75231	-1.83085
	0.0837938	-0.0543257	O75475	O75475	PC4 and SFRS1-interacting protein	PSIP1	103	Color2 [DarkGray]	1	4					11	11	11	22.1	22.1	22.1	60.103	0	91.456	179340000	13	3.17492	3.73629	3.45133	3.58258	3.19735	3.74559	3.87536	4.20017	4.04789
	0.178215	-0.0545209	Q9Y3T9	Q9Y3T9	Nucleolar complex protein 2 homolog	NOC2L	950	Color2 [DarkGray]	1	4					6	6	6	7.5	7.5	7.5	84.918	0	42.466	10788000	6	-0.139714	-0.32714	-0.447174	-0.394237	-0.147444	-0.208785	-0.00614929	-0.0458841	0.0753174
	0.104146	-0.0546748	P40429	P40429	60S ribosomal protein L13a	RPL13A	316	Color2 [DarkGray]	1	4					2	2	2	8.9	8.9	8.9	23.577	0	12.513	91475000	2	2.89184	2.42246	2.48871	2.57775	2.88988	2.49941	3.16023	2.91815	2.98641
	0.145131	-0.0568638	P40616	P40616	ADP-ribosylation factor-like protein 1	ARL1	317	Color2 [DarkGray]	1	4					2	2	2	11	11	11	20.417	0	14.997	0	2	-0.556768	-0.91949	-1.00826	-0.682143	-0.796757	-0.835032	-1.198	-1.02472	-1.06504
	0.322059	-0.0587082	P27105	P27105	Erythrocyte band 7 integral membrane protein	STOM	265	Color2 [DarkGray]	1	4					5	5	5	17.7	17.7	17.7	31.73	0	25.377	20229000	6	1.32092	1.49288	1.39019	1.3855	1.42569	1.56892	1.22212	1.47653	1.49992
	0.355658	-0.0603488	Q9P0L0	Q9P0L0	Vesicle-associated membrane protein-associated protein A	VAPA	897	Color2 [DarkGray]	1	4					1	1	1	3.2	3.2	3.2	27.893	0.0036855	5.2295	0	1	-0.862198	-0.921725	-0.976043	-0.739207	-0.948791	-0.890922	0.786781	0.753977	1.03202
	0.568783	-0.0608489	P22307	P22307	Non-specific lipid-transfer protein	SCP2	246	Color2 [DarkGray]	1	4					2	2	2	3.1	3.1	3.1	58.993	0	10.869	8381200	2	0.186072	0.183768	0.275617	0.332906	0.207381	0.287717	0.818796	0.948833	1.05813
	0.263274	-0.0609557	Q99623	Q99623	Prohibitin-2	PHB2	787	Color2 [DarkGray]	1	4					3	3	3	9.4	9.4	9.4	33.296	0	17.578	6138100	3	0.697427	0.862388	0.729319	0.784848	0.713976	0.973176	0.762621	1.20057	1.09449
	0.134225	-0.0614446	P10321	P10321	HLA class I histocompatibility antigen, Cw-7 alpha chain	HLA-C	193	Color2 [DarkGray]	1	4					3	2	2	8.5	6	6	40.648	0	12.683	0	2	-0.297413	0	-0.467393	-0.176383	-0.372914	-0.0311747	-1.18905	-1.24006	-1.20244
	0.204585	-0.0626119	Q6P2Q9	Q6P2Q9	Pre-mRNA-processing-splicing factor 8	PRPF8	632	Color2 [DarkGray]	1	4					2	2	2	0.7	0.7	0.7	273.6	0	10.188	3371900	2	-1.67367	-1.82689	-1.61722	-1.49486	-1.8342	-1.60089	-1.1912	-1.2134	-1.21975
	0.100373	-0.0642789	Q06265	Q06265	Exosome complex component RRP45	EXOSC9	493	Color2 [DarkGray]	1	4					2	2	2	4.8	4.8	4.8	48.948	0	14.703	0	3	-2.11422	-2.52379	-2.62965	-2.30366	-2.09885	-2.67231	-1.92879	-2.569	-2.07512
	0.278026	-0.0647078	Q9NVI7;Q5T9A4;Q5T2N8	Q9NVI7;Q5T9A4;Q5T2N8	ATPase family AAA domain-containing protein 3A;ATPase family AAA domain-containing protein 3B;ATPase family AAA domain-containing protein 3C	ATAD3A;ATAD3B;ATAD3C	875	Color2 [DarkGray]	1	4					6	6	6	9.1	9.1	9.1	71.368	0	35.201	6226000	9	0.707705	0.937058	0.723068	0.863816	0.750348	0.947791	0.552333	0.912195	1.04963
	0.109946	-0.0656389	Q5JVF3	Q5JVF3	PCI domain-containing protein 2	PCID2	604	Color2 [DarkGray]	1	4					1	1	1	2	2	2	46.029	0.0024845	5.2645	0	1	-3.25593	-3.88371	-3.40025	-3.28054	-3.63551	-3.42693	-3.54161	-3.93172	-3.49629
	0.0683176	-0.0668112	Q96FQ6	Q96FQ6	Protein S100-A16	S100A16	753	Color2 [DarkGray]	1	4					1	1	1	10.7	10.7	10.7	11.801	0.0025189	5.3202	0	1	-3.77394	-3.91862	-3.8442	-3.61271	-4.43103	-3.29259	-4.32092	-4.37372	-4.35161
	0.228794	-0.0671597	P62753	P62753	40S ribosomal protein S6	RPS6	441	Color2 [DarkGray]	1	4					5	5	5	25.7	25.7	25.7	28.68	0	45.18	453220000	9	5.14075	4.88422	4.9322	5.0643	5.19194	4.90241	5.39027	5.1581	5.07219
	0.477754	-0.0671959	P55201	P55201	Peregrin	BRPF1	405	Color2 [DarkGray]	1	4					2	2	2	1.2	1.2	1.2	137.5	0	9.7868	1761100	2	-1.0692	-1.06409	-0.90134	-0.892693	-0.978303	-0.962049	-1.14655	-1.03806	-1.16753
	0.282897	-0.0676381	Q92616	Q92616	Translational activator GCN1	GCN1L1	734	Color2 [DarkGray]	1	4					3	3	3	1.4	1.4	1.4	292.75	0	14.491	0	3	-0.476852	-0.74143	-0.77619	-0.62756	-0.600652	-0.563347	-0.651921	-0.658412	-0.501739
	0.085512	-0.0676877	P50213	P50213	Isocitrate dehydrogenase [NAD] subunit alpha, mitochondrial	IDH3A	371	Color2 [DarkGray]	1	4					1	1	1	3	3	3	39.591	0.0026918	5.7387	3064100	1	-3.2542	-3.58041	-3.52523	-2.86488	-3.6955	-3.59639	-2.77994	-2.64646	-2.3548
	0.109028	-0.0689697	Q15397	Q15397	Pumilio domain-containing protein KIAA0020	KIAA0020	575	Color2 [DarkGray]	1	4					7	7	7	11.9	11.9	11.9	73.584	0	42.843	167180000	11	2.87745	3.45173	3.15201	3.27362	2.93722	3.47726	2.82676	3.28283	3.61294
	0.101197	-0.069313	Q6P158	Q6P158	Putative ATP-dependent RNA helicase DHX57	DHX57	629	Color2 [DarkGray]	1	4					5	5	5	4.1	4.1	4.1	155.6	0	39.779	4057900	5	-0.457786	-0.622309	-0.416782	-0.824262	-0.462544	-0.00213146	-0.976911	-1.07601	-0.745843
	0.16908	-0.0694838	Q9BZH6	Q9BZH6	WD repeat-containing protein 11	WDR11	817	Color2 [DarkGray]	1	4					1	1	1	0.7	0.7	0.7	136.68	0.0025478	5.3724	18867000	1	0.806434	0.810662	1.01127	0.753837	1.21746	0.865521	1.70498	1.40539	1.22618
	0.22597	-0.0697149	P11387;Q969P6	P11387	DNA topoisomerase 1	TOP1	201	Color2 [DarkGray]	1	4					20	20	20	27.3	27.3	27.3	90.725	0	162.74	1115700000	32	7.34033	6.95652	7.06325	7.13919	7.26506	7.165	7.45489	7.42765	7.33179
	0.284221	-0.0699291	P26641	P26641	Elongation factor 1-gamma	EEF1G	264	Color2 [DarkGray]	1	4					4	4	4	8.7	8.7	8.7	50.118	0	26.778	12696000	4	0.167446	0.064086	-0.0756092	0.17325	0.208769	-0.0163088	0.555408	0.707314	0.961067
	0.190916	-0.0705687	Q01469	Q01469	Fatty acid-binding protein, epidermal	FABP5	474	Color2 [DarkGray]	1	4					1	1	1	6.7	6.7	6.7	15.164	0.0026008	5.5132	7575700	1	-0.975143	-0.860055	-0.974319	-0.68854	-0.77538	-1.13389	-1.10437	-1.57998	-1.42113
	0.280656	-0.0716801	O75691	O75691	Small subunit processome component 20 homolog	UTP20	109	Color2 [DarkGray]	1	4					7	7	7	3.2	3.2	3.2	318.38	0	44.833	10646000	8	-1.58384	-1.45782	-1.77877	-1.61097	-1.46201	-1.53241	-1.42073	-1.44672	-1.68789
	0.227604	-0.0719611	Q15365;Q15366;P57721;P57723	Q15365	Poly(rC)-binding protein 1	PCBP1	573	Color2 [DarkGray]	1	4					3	3	3	9	9	9	37.497	0	16.884	8068900	4	0.973862	0.732169	0.831963	0.758607	1.10785	0.88742	1.68031	1.58862	1.54553
	0.642005	-0.0752961	P51148;P61020;P20339	P51148;P61020;P20339	Ras-related protein Rab-5C;Ras-related protein Rab-5B;Ras-related protein Rab-5A	RAB5C;RAB5B;RAB5A	379	Color2 [DarkGray]	1	4					2	2	2	10.6	10.6	10.6	23.482	0	16.759	9401500	3	-0.265996	-0.364911	-0.436747	-0.243192	-0.296144	-0.302429	-0.595822	-0.482838	-0.287115
	0.0512116	-0.0756394	Q13151	Q13151	Heterogeneous nuclear ribonucleoprotein A0	HNRNPA0	517	Color2 [DarkGray]	1	4					2	2	2	6.6	6.6	6.6	30.84	0	10.673	0	2	-5.43772	-4.54936	-5.40648	-5.20485	-5.68965	-4.27215	-4.94651	-5.04098	-4.51935
	0.354539	-0.0759799	O43854	O43854	EGF-like repeat and discoidin I-like domain-containing protein 3	EDIL3	81	Color2 [DarkGray]	1	4					2	2	2	3.5	3.5	3.5	53.764	0	10.923	0	3	-0.273541	-0.397588	-0.508966	-0.348525	-0.397945	-0.205686	-0.920866	-1.01249	-0.723927
	0.104642	-0.0789938	Q9NQC3	Q9NQC3	Reticulon-4	RTN4	862	Color2 [DarkGray]	1	4					2	2	2	2.1	2.1	2.1	129.93	0	10.525	4065600	2	-3.38111	-3.51291	-3.96602	-3.15254	-3.61471	-3.8558	-3.58109	-3.47938	-3.16821
	0.323308	-0.0802555	Q9NPI1	Q9NPI1	Bromodomain-containing protein 7	BRD7	859	Color2 [DarkGray]	1	4					7	7	7	13.7	13.7	13.7	74.138	0	39.493	28393000	8	1.52776	1.38824	1.37384	1.51022	1.35552	1.66487	1.22894	1.33211	1.01682
	0.886111	-0.0804879	P17066;P48741;P0DMV9;P0DMV8	P17066;P48741;P0DMV9;P0DMV8	Heat shock 70 kDa protein 6;Putative heat shock 70 kDa protein 7;Heat shock 70 kDa protein 1B;Heat shock 70 kDa protein 1A	HSPA6;HSPA7;HSPA1B;HSPA1A	230	Color2 [DarkGray]	1	4					5	5	3	9.2	9.2	5.8	71.027	0	48.263	12225000	5	0.0540257	-0.016242	-0.00244617	0.0448647	0.0679827	0.163954	0.728253	0.803093	0.881905
	0.026721	-0.0809083	O95373	O95373	Importin-7	IPO7	129	Color2 [DarkGray]	1	4					2	2	2	2.5	2.5	2.5	119.52	0	11.327	1503100	2	-5.67092	-4.42327	-4.95733	NaN	-3.75682	-6.1157	-3.77185	-4.16697	-4.11273
	0.363377	-0.0813897	P61313	P61313	60S ribosomal protein L15	RPL15	424	Color2 [DarkGray]	1	4					2	2	2	10.3	10.3	10.3	24.146	0	11.89	110650000	3	2.83958	2.74817	2.77103	2.69942	3.00406	2.89947	2.6318	2.30931	2.67078
	0.227713	-0.0817318	Q92522	Q92522	Histone H1x	H1FX	732	Color2 [DarkGray]	1	4					4	4	3	23	23	14.6	22.487	0	41.686	39901000	6	4.1525	3.77482	3.74887	3.91828	4.07815	3.92495	4.09928	3.95	3.80658
	0.104832	-0.0824045	P60842	P60842	Eukaryotic initiation factor 4A-I	EIF4A1	416	Color2 [DarkGray]	1	4					1	1	1	4.2	4.2	4.2	46.153	0	7.6636	1605800	2	-2.1782	-2.67548	-2.17066	-2.36119	-1.82184	-2.5941	-1.61234	-1.90318	-1.78348
	0.312114	-0.0824693	Q96HY7	Q96HY7	Probable 2-oxoglutarate dehydrogenase E1 component DHKTD1, mitochondrial	DHTKD1	761	Color2 [DarkGray]	1	4					1	1	1	2.5	2.5	2.5	103.08	0	6.0895	8502800	2	4.39091	4.16391	4.14464	4.20782	4.45598	4.28307	4.41626	4.22634	3.93429
	0.0629056	-0.084185	Q5JV73	Q5JV73	FERM and PDZ domain-containing protein 3	FRMPD3	603	Color2 [DarkGray]	1	4					1	1	1	0.6	0.6	0.6	199.21	0.0025806	5.4398	0	1	0.611918	0.516437	1.06699	0.416141	0.350741	1.68102	0.390672	-0.0120916	1.31295
	0.242233	-0.0872056	O95831	O95831	Apoptosis-inducing factor 1, mitochondrial	AIFM1	135	Color2 [DarkGray]	1	4					2	2	2	3.1	3.1	3.1	66.9	0	12.336	3328300	2	-3.64183	-3.28456	-3.40376	-3.50923	-3.18024	-3.37906	-3.04108	-3.06511	-2.88389
	0.435318	-0.0874036	P04406	P04406	Glyceraldehyde-3-phosphate dehydrogenase	GAPDH	150	Color2 [DarkGray]	1	4					6	6	6	22.4	22.4	22.4	36.053	0	99.308	70979000	7	4.15573	4.26049	4.34056	4.20599	4.42075	4.39225	5.04068	4.85717	4.75517
	0.24037	-0.0879332	P46778	P46778	60S ribosomal protein L21	RPL21	340	Color2 [DarkGray]	1	4					3	3	3	13.8	13.8	13.8	18.565	0	14.801	36867000	3	2.66188	2.28081	2.40683	2.51157	2.70637	2.39537	2.48622	2.283	2.07615
	0.133613	-0.0884409	P49848	P49848	Transcription initiation factor TFIID subunit 6	TAF6	370	Color2 [DarkGray]	1	4					1	1	1	1.5	1.5	1.5	72.668	0	8.7236	0	1	-2.75462	-3.50923	-3.2772	-2.90371	-3.23501	-3.13701	-3.30399	-3.03891	-3.0837
	0.312345	-0.0892159	Q15005	Q15005	Signal peptidase complex subunit 2	SPCS2	559	Color2 [DarkGray]	1	4					2	2	1	7.5	7.5	3.5	25.003	0	8.7176	7170100	2	-1.41776	-1.26346	-1.40969	-1.163	-1.48503	-1.17523	-0.598952	-0.411441	-0.346042
	0.31588	-0.0897636	Q5VWG9	Q5VWG9	Transcription initiation factor TFIID subunit 3	TAF3	615	Color2 [DarkGray]	1	4					2	2	2	2.8	2.8	2.8	103.58	0	32.192	12453000	2	-1.89616	-1.82599	-2.14591	-1.98603	-1.7673	-1.84544	-2.22822	-2.23953	-2.40927
	0.274156	-0.0898536	P61978	P61978	Heterogeneous nuclear ribonucleoprotein K	HNRNPK	429	Color2 [DarkGray]	1	4					3	3	3	6.3	6.3	6.3	50.976	0	29.662	17853000	5	-0.0308857	0.00881481	0.222093	-0.0510759	0.228163	0.292496	0.407867	0.50737	0.225418
	0.316195	-0.09058	Q9UDW1	Q9UDW1	Cytochrome b-c1 complex subunit 9	UQCR10	911	Color2 [DarkGray]	1	4					2	2	2	23.8	23.8	23.8	7.3084	0	10.509	68888000	2	-1.08485	-0.905191	-0.94839	-0.940336	-1.03768	-0.688674	-1.00986	-0.51195	-0.344009
	0.260116	-0.0906334	Q99878;Q96KK5;Q9BTM1;Q16777;Q93077;Q7L7L0;Q6FI13;P20671;P0C0S8;P04908;Q96QV6;P16104;Q8IUE6;REV__Q8NB25	Q99878;Q96KK5;Q9BTM1;Q16777;Q93077;Q7L7L0;Q6FI13;P20671;P0C0S8;P04908;Q96QV6;P16104;Q8IUE6	Histone H2A type 1-J;Histone H2A type 1-H;Histone H2A.J;Histone H2A type 2-C;Histone H2A type 1-C;Histone H2A type 3;Histone H2A type 2-A;Histone H2A type 1-D;Histone H2A type 1;Histone H2A type 1-B/E;Histone H2A type 1-A;Histone H2AX;Histone H2A type 2-B	HIST1H2AJ;HIST1H2AH;H2AFJ;HIST2H2AC;HIST1H2AC;HIST3H2A;HIST2H2AA3;HIST1H2AD;HIST1H2AG;HIST1H2AB;HIST1H2AA;H2AFX;HIST2H2AB	156	Color2 [DarkGray]	1	4					4	4	2	32.8	32.8	20.3	13.936	0	20.744	159690000	4	3.21045	2.89108	2.88025	3.00244	3.25808	2.99316	3.24503	3.15139	3.26741
	0.0832453	-0.0930112	Q03164	Q03164	Histone-lysine N-methyltransferase 2A;MLL cleavage product N320;MLL cleavage product C180	KMT2A	487	Color2 [DarkGray]	1	4					11	11	11	2.6	2.6	2.6	431.76	0	62.219	154110000	13	2.13039	3.22864	2.75955	2.99273	2.33202	3.07287	2.42079	3.01337	3.19816
	1.7393	-0.0939356	P60709;P63261;P63267;P68133;P68032;P62736;Q6S8J3;A5A3E0;P0CG38;Q9BYX7;Q562R1;P0CG39	P60709;P63261;P63267;P68133;P68032;P62736	Actin, cytoplasmic 1;Actin, cytoplasmic 1, N-terminally processed;Actin, cytoplasmic 2;Actin, cytoplasmic 2, N-terminally processed;Actin, gamma-enteric smooth muscle;Actin, alpha skeletal muscle;Actin, alpha cardiac muscle 1;Actin, aortic smooth muscle	ACTB;ACTG1;ACTG2;ACTA1;ACTC1;ACTA2	415	Color2 [DarkGray]	1	4					10	10	9	32.8	32.8	28.3	41.736	0	106.19	691090000	19	5.75236	5.78502	5.76925	5.81954	5.87395	5.89494	5.5578	5.58827	5.54119
	0.486479	-0.0963497	Q02809	Q02809	Procollagen-lysine,2-oxoglutarate 5-dioxygenase 1	PLOD1	482	Color2 [DarkGray]	1	4					2	2	2	3.4	3.4	3.4	83.549	0	10.743	0	2	-1.29438	-1.11041	-1.2302	-1.05611	-1.04033	-1.24951	-1.23709	-0.881972	-1.26458
	0.453971	-0.0963748	O75390	O75390	Citrate synthase, mitochondrial	CS	99	Color2 [DarkGray]	1	4					4	4	4	7.7	7.7	7.7	51.712	0	21.029	10626000	4	0.0541	-0.169171	-0.222581	-0.0600748	0.0518513	-0.0403042	0.143881	0.279307	0.374096
	0.268866	-0.0980981	P78362	P78362	SRSF protein kinase 2;SRSF protein kinase 2 N-terminal;SRSF protein kinase 2 C-terminal	SRPK2	464	Color2 [DarkGray]	1	4					2	2	2	3.6	3.6	3.6	77.526	0	12.64	0	2	0.806434	0.48679	0.488958	0.686631	0.868388	0.521457	0.701744	0.678244	0.414454
	0.16589	-0.0981096	P30044	P30044	Peroxiredoxin-5, mitochondrial	PRDX5	278	Color2 [DarkGray]	1	4					2	2	2	11.7	11.7	11.7	22.086	0	10.347	218470	2	-3.25759	-3.05352	-3.19258	-2.65	-3.35688	-3.20249	-2.76811	-2.46226	-2.53474
	0.0822818	-0.098196	Q9H9L3	Q9H9L3	Interferon-stimulated 20 kDa exonuclease-like 2	ISG20L2	848	Color2 [DarkGray]	1	4					1	1	1	3.7	3.7	3.7	39.153	0	6.7846	14281000	2	0.500088	1.58705	1.2745	1.3846	0.68819	1.58343	0.0624113	0.724144	0.849232
	0.521119	-0.0995566	Q96J01	Q96J01	THO complex subunit 3	THOC3	764	Color2 [DarkGray]	1	4					3	3	3	7.7	7.7	7.7	38.771	0	17.589	23301000	4	-0.176221	-0.051137	-0.21082	-0.0163069	-0.177336	0.0541344	-0.354945	-0.188832	-0.293511
	1.14846	-0.0998713	P61353	P61353	60S ribosomal protein L27	RPL27	425	Color2 [DarkGray]	1	4					2	2	2	12.5	12.5	12.5	15.798	0	12.433	0	2	1.20471	1.22291	1.13809	1.29711	1.33858	1.22964	1.49632	1.47501	1.59525
	0.495702	-0.100936	P52292	P52292	Importin subunit alpha-1	KPNA2	389	Color2 [DarkGray]	1	4					2	2	2	4.5	4.5	4.5	57.861	0	12.227	1518600	2	-2.05	-2.3073	-2.13858	-2.08752	-1.97409	-2.13147	-1.269	-1.67911	-1.44464
	0.302252	-0.101868	Q99880;Q99879;Q99877;Q93079;Q5QNW6;Q16778;P62807;P58876;P57053;P33778;P23527;P06899;O60814;Q8N257;Q96A08;A0A2R8Y619	Q99880;Q99879;Q99877;Q93079;Q5QNW6;Q16778;P62807;P58876;P57053;P33778;P23527;P06899;O60814;Q8N257;Q96A08	Histone H2B type 1-L;Histone H2B type 1-M;Histone H2B type 1-N;Histone H2B type 1-H;Histone H2B type 2-F;Histone H2B type 2-E;Histone H2B type 1-C/E/F/G/I;Histone H2B type 1-D;Histone H2B type F-S;Histone H2B type 1-B;Histone H2B type 1-O;Histone H2B type 1-J;Histone H2B type 1-K;Histone H2B type 3-B;Histone H2B type 1-A	HIST1H2BL;HIST1H2BM;HIST1H2BN;HIST1H2BH;HIST2H2BF;HIST2H2BE;HIST1H2BC;HIST1H2BD;H2BFS;HIST1H2BB;HIST1H2BO;HIST1H2BJ;HIST1H2BK;HIST3H2BB;HIST1H2BA	790	Color2 [DarkGray]	1	4					6	6	6	45.2	45.2	45.2	13.952	0	45.867	904630000	9	5.82244	5.34958	5.60167	5.69218	5.7127	5.67441	6.15841	6.2858	6.29311
	0.116032	-0.102179	Q9UPQ8	Q9UPQ8	Dolichol kinase	DOLK	933	Color2 [DarkGray]	1	4					1	1	1	1.9	1.9	1.9	59.267	0.0025445	5.3538	4412100	1	-4.02894	-4.05336	-4.95509	-4.04813	-4.35344	-4.32929	-4.48161	-4.89723	-4.48436
	0.0993451	-0.102355	Q5M9N0	Q5M9N0	Coiled-coil domain-containing protein 158	CCDC158	605	Color2 [DarkGray]	1	4					1	1	1	1	1	1	127.14	0	7.2548	83056000	1	3.33982	3.22912	3.5163	2.94677	3.28918	4.15637	2.55753	2.9781	3.32749
	0.101368	-0.10259	Q6TDU7	Q6TDU7	Protein CASC1	CASC1	637	Color2 [DarkGray]	1	4					1	1	1	1.5	1.5	1.5	83.159	0.0028011	5.9025	256570000	3	4.83203	4.61386	4.99663	4.44614	4.71201	5.59214	4.0591	4.50262	4.79915
	0.537581	-0.103122	Q8TCT9	Q8TCT9	Minor histocompatibility antigen H13	HM13	712	Color2 [DarkGray]	1	4					3	3	3	6.6	6.6	6.6	41.488	0	14.97	15521000	3	0.488542	0.530979	0.524462	0.57355	0.500256	0.779542	0.921074	1.21188	1.29551
	0.409394	-0.106869	Q8N7M2	Q8N7M2	Zinc finger protein 283	ZNF283	686	Color2 [DarkGray]	1	4					1	1	1	1.5	1.5	1.5	77.941	0.0081019	5.0439	4853700	1	-0.282253	-0.63405	-0.325536	-0.31005	-0.298354	-0.312828	0.109327	0.0661707	-0.0458241
	0.439576	-0.108729	Q9NZJ7	Q9NZJ7	Mitochondrial carrier homolog 1	MTCH1	895	Color2 [DarkGray]	1	4					1	1	1	2.6	2.6	2.6	41.544	0.0027972	5.9009	1591800	1	-3.99387	-3.78537	-3.97068	-3.73688	-3.71329	-3.97356	-3.71025	-2.84134	-2.81204
	0.703891	-0.110213	P11166	P11166	Solute carrier family 2, facilitated glucose transporter member 1	SLC2A1	199	Color2 [DarkGray]	1	4					1	1	1	2	2	2	54.083	0.0027701	5.8409	15471000	1	0.754025	0.949922	0.75383	0.957833	0.871682	0.958899	0.312329	0.537089	0.81711
	0.128239	-0.113163	P57081	P57081	tRNA (guanine-N(7)-)-methyltransferase non-catalytic subunit WDR4	WDR4	411	Color2 [DarkGray]	1	4					1	1	1	1.7	1.7	1.7	45.489	0.0058207	5.0758	0	1	2.97835	3.90976	3.43015	3.72384	3.19214	3.74178	3.27168	3.86034	3.76314
	0.155497	-0.113171	Q08554	Q08554	Desmocollin-1	DSC1	500	Color2 [DarkGray]	1	4					1	1	1	1.2	1.2	1.2	99.986	0	8.0644	0	1	-4.22566	-4.34043	-4.04947	-4.2862	-4.41051	-3.57934	-4.92442	-4.23257	-5.25446
	0.420316	-0.11361	Q09666	Q09666	Neuroblast differentiation-associated protein AHNAK	AHNAK	504	Color2 [DarkGray]	1	4					2	2	2	1.8	1.8	1.8	629.09	0	12.698	3274500	3	0.454327	0.0621309	0.303988	0.390023	0.359882	0.41137	0.725071	0.799984	0.783239
	0.447983	-0.114346	Q06830;Q13162	Q06830	Peroxiredoxin-1	PRDX1	494	Color2 [DarkGray]	1	4					6	6	5	27.1	27.1	21.6	22.11	0	35.992	123100000	8	3.56447	3.49733	3.85419	3.73827	3.76629	3.75447	4.70221	4.70534	4.78158
	0.280152	-0.11444	Q9NUQ6	Q9NUQ6	SPATS2-like protein	SPATS2L	873	Color2 [DarkGray]	1	4					4	4	4	9.3	9.3	9.3	61.728	0	26.57	5373700	4	0.378854	0.923928	0.591621	0.722795	0.685444	0.829486	0.589251	0.972708	1.11025
	0.754216	-0.115225	P51608	P51608	Methyl-CpG-binding protein 2	MECP2	385	Color2 [DarkGray]	1	4					7	7	7	13.8	13.8	13.8	52.44	0	51.748	26234000	8	3.62227	3.77283	3.7605	3.86771	3.7335	3.90006	3.22107	3.31053	3.06266
	0.313342	-0.115314	P13010	P13010	X-ray repair cross-complementing protein 5	XRCC5	209	Color2 [DarkGray]	1	4					4	4	4	4.9	4.9	4.9	82.704	0	20.584	10869000	4	-0.372794	-0.705904	-0.230095	-0.408632	-0.227276	-0.326941	0.478133	0.217335	0.225497
	0.388492	-0.116102	P62701;Q8TD47;P22090	P62701	40S ribosomal protein S4, X isoform	RPS4X	439	Color2 [DarkGray]	1	4					5	5	5	17.9	17.9	17.9	29.597	0	28.514	134730000	6	3.44004	3.09659	3.15461	3.32093	3.47464	3.24398	3.53093	3.47474	3.49108
	0.993491	-0.116341	Q8TAQ2	Q8TAQ2	SWI/SNF complex subunit SMARCC2	SMARCC2	706	Color2 [DarkGray]	1	4					7	7	5	7.2	7.2	5.6	132.88	0	43.608	20369000	9	1.05902	1.01688	1.01732	1.15298	1.05278	1.2365	1.16127	1.23965	1.12528
	0	-0.117018	O00264;O15173	O00264;O15173	Membrane-associated progesterone receptor component 1;Membrane-associated progesterone receptor component 2	PGRMC1;PGRMC2	47	Color2 [DarkGray]	1	4					1	1	1	4.6	4.6	4.6	21.671	0.0026076	5.5391	0	1	NaN	-5.13541	NaN	NaN	-4.58988	-5.44691	-4.91349	-5.07457	-4.5457
	0.216441	-0.117211	Q8WUM4	Q8WUM4	Programmed cell death 6-interacting protein	PDCD6IP	722	Color2 [DarkGray]	1	4					2	2	1	1.8	1.8	0.8	96.022	0	7.9808	0	1	-2.11363	-2.16448	-2.20683	-1.86881	-1.80398	-2.46052	-1.13577	-1.44113	-1.40752
	0.380462	-0.117227	P51149	P51149	Ras-related protein Rab-7a	RAB7A	380	Color2 [DarkGray]	1	4					3	3	3	16.9	16.9	16.9	23.489	0	29.797	5570900	4	-0.717079	-0.569296	-0.726196	-0.48945	-0.78431	-0.38713	-0.385326	-0.114917	-0.0485582
	0.688425	-0.118341	Q02978	Q02978	Mitochondrial 2-oxoglutarate/malate carrier protein	SLC25A11	485	Color2 [DarkGray]	1	4					4	4	4	12.7	12.7	12.7	34.061	0	19.702	17367000	4	-0.492529	-0.230314	-0.339701	-0.216414	-0.272616	-0.218491	-0.242909	-0.170243	-0.135751
	0.51644	-0.118636	P12814;O43707;Q08043	P12814;O43707	Alpha-actinin-1;Alpha-actinin-4	ACTN1;ACTN4	79	Color2 [DarkGray]	1	4					3	3	3	3.4	3.4	3.4	103.06	0	15.427	1086400	3	-0.635658	-0.567923	-0.339225	-0.474044	-0.314653	-0.3982	0.422927	0.616795	0.65251
	0.348535	-0.119456	A1L0T0	A1L0T0	Acetolactate synthase-like protein	ILVBL	2	Color2 [DarkGray]	1	4					2	2	2	3.3	3.3	3.3	67.867	0	12.426	1376300	2	-2.20394	-1.97865	-2.3722	-2.23294	-1.95631	-2.00717	-2.43321	-2.63342	-2.64512
	0.235774	-0.12099	Q5VWX1;Q07666	Q5VWX1;Q07666	KH domain-containing, RNA-binding, signal transduction-associated protein 2;KH domain-containing, RNA-binding, signal transduction-associated protein 1	KHDRBS2;KHDRBS1	497	Color2 [DarkGray]	1	4					1	1	1	2.3	2.3	2.3	38.927	0.002584	5.4476	4585100	1	-2.82619	-2.38914	-2.29755	-2.34364	-2.606	-2.20028	-2.04795	-2.52333	-2.19298
	0.130701	-0.123416	P26373	P26373	60S ribosomal protein L13	RPL13	262	Color2 [DarkGray]	1	4					1	1	1	4.3	4.3	4.3	24.261	0	6.4871	2158400	1	-3.23866	-3.07566	-4.10436	-3.5385	-3.42497	-3.08495	-3.33915	-3.34227	-2.82993
	0.24162	-0.124561	O60524	O60524	Nuclear export mediator factor NEMF	NEMF	88	Color2 [DarkGray]	1	4					2	2	2	1.9	1.9	1.9	122.95	0	12.103	14671000	2	-0.656515	-0.964312	-0.818442	-0.752382	-0.344681	-0.968524	0.148163	-0.0335407	0
	0.745061	-0.125583	P02786	P02786	Transferrin receptor protein 1;Transferrin receptor protein 1, serum form	TFRC	146	Color2 [DarkGray]	1	4					15	15	15	22.1	22.1	22.1	84.87	0	124.45	61656000	17	3.23835	3.24712	3.19968	3.33083	3.23547	3.4956	2.41735	2.6597	2.65787
	0.611223	-0.128519	P10809	P10809	60 kDa heat shock protein, mitochondrial	HSPD1	196	Color2 [DarkGray]	1	4					23	23	23	46.4	46.4	46.4	61.054	0	244.13	613110000	45	5.58403	5.6801	5.62807	5.85462	5.57903	5.84411	4.74342	5.05919	5.2937
	0.220202	-0.131603	Q93009	Q93009	Ubiquitin carboxyl-terminal hydrolase 7	USP7	743	Color2 [DarkGray]	1	4					1	1	1	0.7	0.7	0.7	128.3	0.0025773	5.4398	0	1	-4.99412	-5.21166	-4.72647	-4.58464	-4.74713	-5.20566	-4.45167	-4.55391	-4.36341
	0.173546	-0.132805	O00469	O00469	Procollagen-lysine,2-oxoglutarate 5-dioxygenase 2	PLOD2	50	Color2 [DarkGray]	1	4					3	3	3	4.1	4.1	4.1	84.685	0	15.494	2438900	3	-2.96375	-2.56084	-3.49188	-2.85263	-3.06625	-2.69918	-2.32881	-2.25089	-2.12069
	0.243865	-0.132986	P49207	P49207	60S ribosomal protein L34	RPL34	356	Color2 [DarkGray]	1	4					3	3	3	14.5	14.5	14.5	13.293	0	15.361	12607000	3	-0.184275	-0.680001	-0.235507	-0.182176	-0.0086298	-0.510019	-0.135807	-0.306462	-0.077939
	0.37749	-0.134048	P34897	P34897	Serine hydroxymethyltransferase, mitochondrial	SHMT2	294	Color2 [DarkGray]	1	4					1	1	1	2.8	2.8	2.8	55.992	0.0026455	5.5926	0	1	-3.95561	-3.96383	-3.96157	-4.01998	-3.92561	-3.53327	-3.73388	-3.38796	-3.71273
	0.323959	-0.134076	O94776	O94776	Metastasis-associated protein MTA2	MTA2	119	Color2 [DarkGray]	1	4					9	9	6	12.4	12.4	8.5	75.022	0	51.196	42331000	11	1.18422	1.42912	1.27735	1.36851	1.20059	1.72382	1.6703	1.88593	1.93957
	0.846962	-0.135967	Q86UE4	Q86UE4	Protein LYRIC	MTDH	657	Color2 [DarkGray]	1	4					11	11	11	22.7	22.7	22.7	63.836	0	136.14	197190000	18	4.91504	4.9558	4.94304	5.12122	4.92961	5.17096	5.68891	5.7458	5.59895
	0.563878	-0.137361	Q99442	Q99442	Translocation protein SEC62	SEC62	785	Color2 [DarkGray]	1	4					2	2	2	4.3	4.3	4.3	45.861	0	9.8142	0	2	-0.0138187	-0.0511694	-0.0475216	0.252369	-0.107671	0.154876	0.16443	0.436608	0.636192
	0.478248	-0.14136	P07099	P07099	Epoxide hydrolase 1	EPHX1	168	Color2 [DarkGray]	1	4					3	3	3	5.5	5.5	5.5	52.948	0	16.651	29922000	5	1.07435	1.34379	1.37613	1.32953	1.31194	1.57688	2.09737	2.24013	2.33604
	0.214702	-0.14266	Q32MH5	Q32MH5	Protein FAM214A	FAM214A	590	Color2 [DarkGray]	1	4					1	1	1	1.3	1.3	1.3	121.67	0.0047393	5.1378	0	2	-2.58528	-1.71504	-2.1677	-1.90253	-2.10472	-2.03279	-3.0157	-2.7993	-1.60854
	0.244791	-0.142707	P46821;P78559	P46821	Microtubule-associated protein 1B;MAP1B heavy chain;MAP1 light chain LC1	MAP1B	345	Color2 [DarkGray]	1	4					25	25	25	12.2	12.2	12.2	270.63	0	207.71	173620000	36	5.08743	4.60339	4.83192	4.90035	5.33406	4.71646	5.84983	5.53324	5.38356
	0.719258	-0.143422	O43286	O43286	Beta-1,4-galactosyltransferase 5	B4GALT5	75	Color2 [DarkGray]	1	4					1	1	1	2.1	2.1	2.1	45.118	0.0025157	5.3128	0	1	-3.01573	-2.89084	-2.77145	-2.6348	-2.79231	-2.82066	-2.8299	-2.80342	-2.40044
	0.935749	-0.143759	P45880	P45880	Voltage-dependent anion-selective channel protein 2	VDAC2	334	Color2 [DarkGray]	1	4					7	7	7	28.6	28.6	28.6	31.566	0	79.659	87017000	11	3.52155	3.62223	3.49601	3.72349	3.57278	3.7748	3.66028	3.96986	3.96452
	0.237811	-0.144475	P16403	P16403	Histone H1.2	HIST1H1C	228	Color2 [DarkGray]	1	4					11	3	2	35.2	11.7	4.2	21.364	0	13.527	47623000	3	3.62703	2.94052	3.04712	3.29867	3.55679	3.19264	3.40547	3.17127	2.92113
	0.521434	-0.145253	P83731	P83731	60S ribosomal protein L24	RPL24	469	Color2 [DarkGray]	1	4					4	4	4	23.6	23.6	23.6	17.779	0	30.512	89685000	8	2.48968	2.22442	2.28586	2.40406	2.66245	2.3692	2.81312	2.7567	2.70171
	0.869213	-0.145999	Q10471	Q10471	Polypeptide N-acetylgalactosaminyltransferase 2;Polypeptide N-acetylgalactosaminyltransferase 2 soluble form	GALNT2	505	Color2 [DarkGray]	1	4					2	2	2	3.2	3.2	3.2	64.732	0	10.273	11800000	2	-2.84367	-2.79852	-2.6151	-2.67231	-2.59393	-2.55306	-2.10302	-1.91383	-1.82746
	0.421757	-0.146075	P31040	P31040	Succinate dehydrogenase [ubiquinone] flavoprotein subunit, mitochondrial	SDHA	285	Color2 [DarkGray]	1	4					2	2	2	3.3	3.3	3.3	72.691	0	22.861	2897200	2	-2.01869	-1.57485	-1.95184	-1.59968	-1.77024	-1.73723	-1.68812	-1.48047	-1.35731
	1.29659	-0.146843	Q12797	Q12797	Aspartyl/asparaginyl beta-hydroxylase	ASPH	507	Color2 [DarkGray]	1	4					3	3	3	3.4	3.4	3.4	85.862	0	17.379	3029300	3	-0.931682	-0.937288	-0.785989	-0.710311	-0.774711	-0.729409	0.0354357	0.186899	0.248263
	1.13707	-0.149463	P13639	P13639	Elongation factor 2	EEF2	210	Color2 [DarkGray]	1	4					13	13	13	19.1	19.1	19.1	95.337	0	82.292	63646000	17	1.43465	1.43857	1.49739	1.55369	1.72294	1.54238	3.1357	2.92637	2.9427
	1.44981	-0.154401	P43121	P43121	Cell surface glycoprotein MUC18	MCAM	330	Color2 [DarkGray]	1	4					2	2	2	2.6	2.6	2.6	71.607	0	10.614	13685000	2	-0.0288744	0.0194035	-0.121876	0.0691605	0.101394	0.161302	-0.949633	-0.828665	-0.89686
	0.382414	-0.155305	A6NHQ2	A6NHQ2	rRNA/tRNA 2-O-methyltransferase fibrillarin-like protein 1	FBLL1	4	Color2 [DarkGray]	1	4					2	1	1	6.6	3.3	3.3	34.803	0.0026846	5.7257	18382000	2	-2.15829	-2.71611	-2.60754	-2.33342	-2.34229	-2.34031	-2.696	-2.2131	-2.17829
	0.374001	-0.158164	P53675;Q00610	P53675;Q00610	Clathrin heavy chain 2;Clathrin heavy chain 1	CLTCL1;CLTC	396	Color2 [DarkGray]	1	4					1	1	1	0.5	0.5	0.5	187.03	0.0027027	5.7405	0	1	-2.61337	-2.22364	-2.09951	-2.22039	-2.2589	-1.98275	-1.38356	-1.38713	-1.31866
	0.618821	-0.159018	P11388;Q02880	P11388	DNA topoisomerase 2-alpha	TOP2A	202	Color2 [DarkGray]	1	4					5	5	5	3.4	3.4	3.4	174.38	0	31.834	4046000	7	-0.298838	-0.314859	-0.152473	-0.196893	0.110151	-0.202374	-0.0704498	-0.0808334	0.0028286
	0.311527	-0.15953	Q86VU5	Q86VU5	Catechol O-methyltransferase domain-containing protein 1	COMTD1	661	Color2 [DarkGray]	1	4					1	1	1	6.5	6.5	6.5	28.808	0.0058343	5.0761	611930	1	NaN	-5.63328	-5.28863	-5.11208	-5.26522	-5.52698	NaN	NaN	NaN
	0.576294	-0.160371	O95573	O95573	Long-chain-fatty-acid--CoA ligase 3	ACSL3	131	Color2 [DarkGray]	1	4					2	2	2	2.5	2.5	2.5	80.419	0	10.54	2379000	2	-1.16288	-0.992169	-0.999217	-1.05715	-0.681321	-0.934684	0.0793476	0.125795	0.0836735
	0.28555	-0.163326	O00479	O00479	High mobility group nucleosome-binding domain-containing protein 4	HMGN4	51	Color2 [DarkGray]	1	4					2	2	2	16.7	16.7	16.7	9.5388	0	10.195	5444400	2	0.260586	-0.356631	-0.259423	0.032856	0.273322	-0.17167	0.280232	0.0792952	-0.109125
	0.303795	-0.165593	P62847	P62847	40S ribosomal protein S24	RPS24	445	Color2 [DarkGray]	1	4					4	4	4	31.6	31.6	31.6	15.423	0	23.34	20133000	4	0.462873	-0.0760546	0.108662	0.224598	0.637103	0.130559	0.664618	0.475477	0.281347
	0.959584	-0.16931	P55809	P55809	Succinyl-CoA:3-ketoacid coenzyme A transferase 1, mitochondrial	OXCT1	406	Color2 [DarkGray]	1	4					3	3	3	6.9	6.9	6.9	56.157	0	16.097	4140600	3	0.219172	0.203667	0.232718	0.462541	0.223682	0.477263	0.658461	0.895733	0.933657
	0.321886	-0.169367	P49257	P49257	Protein ERGIC-53	LMAN1	357	Color2 [DarkGray]	1	4					1	1	1	1.6	1.6	1.6	57.548	0.002656	5.6241	6445100	1	-2.7313	-2.84382	-2.21785	-2.43008	-2.59603	-2.25876	-1.53227	-0.887274	-0.704144
	0.778077	-0.169478	O00400	O00400	Acetyl-coenzyme A transporter 1	SLC33A1	48	Color2 [DarkGray]	1	4					3	3	3	5.1	5.1	5.1	60.908	0	15.202	3724700	3	-0.622751	-0.767547	-0.934132	-0.516313	-0.645216	-0.654467	-1.28816	-1.20555	-1.09069
	0.910368	-0.170033	Q9NW13	Q9NW13	RNA-binding protein 28	RBM28	880	Color2 [DarkGray]	1	4					3	3	3	5.3	5.3	5.3	85.737	0	21.664	7038200	4	0.737645	0.517507	0.544043	0.761252	0.86517	0.68287	1.06524	0.922596	0.853783
	0.899387	-0.170879	P07355;A6NMY6	P07355;A6NMY6	Annexin A2;Putative annexin A2-like protein	ANXA2;ANXA2P2	173	Color2 [DarkGray]	1	4					16	16	16	49.6	49.6	49.6	38.604	0	104.78	211200000	25	3.74424	3.45944	3.67384	3.81068	3.82726	3.75222	3.9941	3.87057	3.97309
	1.03827	-0.171154	O15056	O15056	Synaptojanin-2	SYNJ2	64	Color2 [DarkGray]	1	4					1	1	1	0.5	0.5	0.5	165.54	0.0058824	5.1085	9495600	1	-0.255629	-0.32382	-0.336255	-0.0912561	-0.0341501	-0.276834	-0.509607	-1.30412	-0.635384
	0.320344	-0.173095	Q8IV32	Q8IV32	Coiled-coil domain-containing protein 71	CCDC71	667	Color2 [DarkGray]	1	4					1	1	1	2.6	2.6	2.6	49.648	0	7.1247	0	1	-3.88012	-3.53879	-4.2917	-3.74883	-3.79084	-3.65165	-3.86227	-4.40649	-4.39051
	0.587184	-0.173431	O60506;O43390	O60506;O43390	Heterogeneous nuclear ribonucleoprotein Q;Heterogeneous nuclear ribonucleoprotein R	SYNCRIP;HNRNPR	77	Color2 [DarkGray]	1	4					1	1	1	1.3	1.3	1.3	69.602	0.0036765	5.2189	0	1	-2.40829	-2.41361	-2.35497	-2.24379	-2.43141	-1.98137	-1.74763	-1.45162	-1.46267
	0.528873	-0.174223	P30048	P30048	Thioredoxin-dependent peroxide reductase, mitochondrial	PRDX3	279	Color2 [DarkGray]	1	4					3	3	3	10.5	10.5	10.5	27.692	0	16.788	51420000	4	0.562263	0.995172	0.880594	1.08215	1.0166	0.861945	0.709493	0.952818	1.12288
	0.565345	-0.174466	P22392;P15531	P22392;P15531	Nucleoside diphosphate kinase B;Nucleoside diphosphate kinase A	NME2;NME1	220	Color2 [DarkGray]	1	4					1	1	1	5.3	5.3	5.3	17.298	0.0026247	5.5644	6153500	1	-2.82973	-2.9893	-2.56487	-2.59932	-2.73102	-2.53017	-1.95117	-1.75286	-1.70304
	1.31212	-0.176566	Q99848	Q99848	Probable rRNA-processing protein EBP2	EBNA1BP2	789	Color2 [DarkGray]	1	4					4	4	4	11.8	11.8	11.8	34.852	0	23.432	103410000	4	3.52649	3.41395	3.36368	3.55463	3.58899	3.6902	3.47057	3.50159	3.46094
	0.891457	-0.177387	P35241	P35241	Radixin	RDX	296	Color2 [DarkGray]	1	4					7	3	3	10.6	4.8	4.8	68.563	0	17.725	1694200	3	-0.534607	-0.773755	-0.517328	-0.428967	-0.359707	-0.504856	0.782938	0.844152	0.721998
	1.35018	-0.179827	Q13423	Q13423	NAD(P) transhydrogenase, mitochondrial	NNT	522	Color2 [DarkGray]	1	4					7	7	7	6.5	6.5	6.5	113.89	0	44.729	29455000	8	1.7047	1.83148	1.77972	1.9667	1.85831	2.03036	1.96732	2.17601	2.36464
	0.386712	-0.180188	Q92499	Q92499	ATP-dependent RNA helicase DDX1	DDX1	731	Color2 [DarkGray]	1	4					1	1	1	1.5	1.5	1.5	82.431	0.0027739	5.8606	1708700	1	-4.42982	-4.43227	-5.01868	-4.43583	-4.47063	-4.43374	-3.76703	-4.09305	-3.72627
	1.03171	-0.183241	P62851	P62851	40S ribosomal protein S25	RPS25	446	Color2 [DarkGray]	1	4					2	2	2	14.4	14.4	14.4	13.742	0	12.239	57334000	4	-0.603958	-0.60206	-0.649291	-0.334883	-0.597631	-0.373073	0.0858479	0.0126066	0.291665
	0.284304	-0.186319	P42696	P42696	RNA-binding protein 34	RBM34	328	Color2 [DarkGray]	1	4					9	9	9	21.6	21.6	21.6	48.564	0	83.182	42187000	10	2.07141	2.61982	2.39889	2.65191	2.14433	2.85284	2.20472	2.75274	2.9751
	0.175705	-0.186906	P31151	P31151	Protein S100-A7	S100A7	286	Color2 [DarkGray]	1	4					4	4	4	31.7	31.7	31.7	11.471	0	47.138	27851000	7	2.30323	3.46965	2.92298	2.69364	3.46195	3.10097	2.37004	2.5464	2.13014
	0.523028	-0.188411	P09382	P09382	Galectin-1	LGALS1	186	Color2 [DarkGray]	1	4					2	2	2	11.9	11.9	11.9	14.716	0	10.487	13546000	2	0.923935	0.790301	0.845993	1.12714	0.743708	1.25461	1.49138	1.38191	1.45809
	0.950398	-0.192571	P07237	P07237	Protein disulfide-isomerase	P4HB	170	Color2 [DarkGray]	1	4					12	12	12	24.2	24.2	24.2	57.116	0	80.607	98983000	16	3.12924	3.22513	3.29862	3.40523	3.27224	3.55324	3.6726	3.91469	3.92603
	0.510879	-0.194816	Q9BYK8	Q9BYK8	Helicase with zinc finger domain 2	HELZ2	813	Color2 [DarkGray]	1	4					1	1	1	0.4	0.4	0.4	294.65	0.0069686	5.0519	0	1	-0.561208	-0.967055	-0.910851	-0.598769	-0.440564	-0.815334	-0.532817	-0.547756	-0.301908
	0.750566	-0.197711	P35268	P35268	60S ribosomal protein L22	RPL22	299	Color2 [DarkGray]	1	4					2	2	2	18.8	18.8	18.8	14.787	0	20.599	77723000	3	0.625504	0.248206	0.4848	0.550155	0.698009	0.703479	1.05985	1.01092	1.22289
	0.571734	-0.198418	Q9UHG3	Q9UHG3	Prenylcysteine oxidase 1	PCYOX1	919	Color2 [DarkGray]	1	4					2	2	2	4.6	4.6	4.6	56.639	0	14.363	2036100	3	-2.04797	-1.7537	-1.62522	-1.43868	-1.74524	-1.64772	-1.46303	-1.18449	-1.0449
	1.28673	-0.200361	O00622	O00622	Protein CYR61	CYR61	56	Color2 [DarkGray]	1	4					10	10	10	24.1	24.1	24.1	42.026	0	65.312	85246000	11	4.0457	4.02102	3.82857	4.13052	4.21365	4.1522	3.26668	3.46411	3.47027
	0.307907	-0.202014	P43243	P43243	Matrin-3	MATR3	331	Color2 [DarkGray]	1	4					1	1	1	1.7	1.7	1.7	94.622	0.0091638	5.0205	0	1	-0.823125	-0.258407	-0.355047	-0.134861	-0.676938	-0.0187378	-0.0563021	0.07059	0.0775347
	1.81235	-0.205719	Q9NYL4	Q9NYL4	Peptidyl-prolyl cis-trans isomerase FKBP11	FKBP11	890	Color2 [DarkGray]	1	4					2	2	2	9	9	9	22.18	0	11.292	4506700	2	-0.375196	-0.441776	-0.520741	-0.235299	-0.291542	-0.193715	0.422927	0.708971	0.684374
	0.216629	-0.210442	Q96BY6	Q96BY6	Dedicator of cytokinesis protein 10	DOCK10	748	Color2 [DarkGray]	1	4					1	1	1	0.4	0.4	0.4	249.53	0.0025674	5.4307	0	1	-0.60208	-1.23065	-0.677978	-0.869479	-1.021	0.0110922	-1.53162	-1.29994	-0.488858
	1.62071	-0.216248	Q7KZF4	Q7KZF4	Staphylococcal nuclease domain-containing protein 1	SND1	645	Color2 [DarkGray]	1	4					19	19	19	25.2	25.2	25.2	102	0	159.65	197590000	24	3.78615	3.875	3.83495	4.07715	3.94127	4.12642	4.58632	4.62616	4.61969
	0.330431	-0.216367	Q9ULG1	Q9ULG1	DNA helicase INO80	INO80	930	Color2 [DarkGray]	1	4					2	2	2	1	1	1	176.75	0	9.8935	10144000	3	3.18302	3.59856	2.96106	3.48246	3.79099	3.11828	2.40384	2.09155	2.64593
	0.984709	-0.218303	P61106	P61106	Ras-related protein Rab-14	RAB14	422	Color2 [DarkGray]	1	4					2	2	2	7.9	7.9	7.9	23.897	0	11.178	0	2	-1.79658	-1.91166	-2.07568	-1.68698	-1.83211	-1.60992	-0.993514	-1.03411	-0.877739
	0.915658	-0.223542	Q9UKX5	Q9UKX5	Integrin alpha-11	ITGA11	929	Color2 [DarkGray]	1	4					2	2	2	1.9	1.9	1.9	133.47	0	14.174	5929800	3	-1.4946	-1.19631	-1.5141	-1.2765	-1.12642	-1.13147	-2.22806	-2.14815	-1.9926
	1.19846	-0.224681	Q96CW1	Q96CW1	AP-2 complex subunit mu	AP2M1	750	Color2 [DarkGray]	1	4					2	2	2	3.4	3.4	3.4	49.654	0	10.299	12276000	2	-1.12094	-1.35422	-1.32342	-0.960168	-1.12984	-1.03453	-0.954362	-0.98052	-1.16823
	0.948067	-0.225148	Q9UBF2;Q9Y678	Q9UBF2;Q9Y678	Coatomer subunit gamma-2;Coatomer subunit gamma-1	COPG2;COPG1	908	Color2 [DarkGray]	1	4					1	1	1	1.4	1.4	1.4	97.621	0.0014045	5.9259	0	1	-2.91399	-2.89219	-2.93102	-2.76835	-2.46857	-2.82484	-3.19682	-2.82395	-3.28505
	1.38686	-0.225729	Q70UQ0	Q70UQ0	Inhibitor of nuclear factor kappa-B kinase-interacting protein	IKBIP	644	Color2 [DarkGray]	1	4					2	2	2	4.3	4.3	4.3	39.309	0	9.4721	0	2	-0.101206	-0.278592	-0.0865469	0.0530405	0.00374889	0.154053	0.686027	0.843788	0.806999
	1.90374	-0.231452	P30101	P30101	Protein disulfide-isomerase A3	PDIA3	281	Color2 [DarkGray]	1	4					8	8	8	15.8	15.8	15.8	56.782	0	56.485	57661000	11	0.608021	0.505303	0.64126	0.850177	0.74702	0.851743	1.69246	1.8174	1.8245
	0.301061	-0.233978	O75369;Q14315	O75369	Filamin-B	FLNB	97	Color2 [DarkGray]	1	4					3	2	2	0.8	0.5	0.5	278.16	0	9.5542	6972200	2	-3.38607	-4.31074	-3.46541	-3.6903	-3.31024	-3.45974	-4.18344	-3.00997	-2.9738
	0.899218	-0.234814	Q9UGP8	Q9UGP8	Translocation protein SEC63 homolog	SEC63	915	Color2 [DarkGray]	1	4					3	3	3	3.7	3.7	3.7	87.996	0	18.044	7537500	3	-0.238664	0.00560665	-0.139369	0.251948	0.160215	-0.0801487	0.264883	0.205413	0.0498037
	1.04429	-0.239738	P11142;P54652;P34931	P11142;P54652	Heat shock cognate 71 kDa protein;Heat shock-related 70 kDa protein 2	HSPA8;HSPA2	198	Color2 [DarkGray]	1	4					4	2	2	8.4	5	5	70.897	0	19.491	3557600	4	-0.94404	-0.944826	-0.650815	-0.682143	-0.525604	-0.61272	0.539789	0.637878	0.67733
	0.448329	-0.2403	P19338	P19338	Nucleolin	NCL	239	Color2 [DarkGray]	1	4					2	2	2	2.5	2.5	2.5	76.613	0	10.722	2885300	2	-1.26827	-1.15627	-0.531978	-0.776118	-0.692591	-0.766914	-0.460134	-0.405249	0.00374889
	0.435371	-0.240926	Q9Y6N7	Q9Y6N7	Roundabout homolog 1	ROBO1	959	Color2 [DarkGray]	1	4					1	1	1	0.6	0.6	0.6	180.93	0	7.1614	0	1	-4.23363	-3.98576	-3.66556	-3.52944	-4.06141	-3.57132	-4.83518	-4.74212	-5.0319
	2.20089	-0.243432	P52597	P52597	Heterogeneous nuclear ribonucleoprotein F;Heterogeneous nuclear ribonucleoprotein F, N-terminally processed	HNRNPF	390	Color2 [DarkGray]	1	4					2	1	1	6.5	4.1	4.1	45.671	0	7.8592	0	1	-1.77077	-1.70616	-1.83623	-1.57986	-1.48832	-1.5147	-1.0501	-1.17606	-1.06691
	0	-0.24462	Q12894	Q12894	Interferon-related developmental regulator 2	IFRD2	511	Color2 [DarkGray]	1	4					2	2	2	5.1	5.1	5.1	54.813	0	10.842	2583800	2	-5.64968	-5.76758	NaN	-5.46401	NaN	NaN	-3.82161	NaN	-5.56695
	0.337879	-0.245839	P42356	P42356	Phosphatidylinositol 4-kinase alpha	PI4KA	324	Color2 [DarkGray]	1	4					1	1	1	1	1	1	236.83	0	6.156	198310	1	NaN	-5.27267	-5.31795	-5.31899	-4.77995	NaN	-4.87381	NaN	NaN
	1.86917	-0.246785	P04114	P04114	Apolipoprotein B-100;Apolipoprotein B-48	APOB	148	Color2 [DarkGray]	1	4					4	3	3	0.9	0.6	0.6	515.6	0	19.564	0	3	0.748333	0.684327	0.568672	0.896728	0.880483	0.964478	-0.0927372	-0.00084877	-0.000768661
	0.364279	-0.247087	P46459	P46459	Vesicle-fusing ATPase	NSF	338	Color2 [DarkGray]	1	4					2	2	2	2.2	2.2	2.2	82.593	0	9.8835	0	2	-1.4479	-2.15577	-1.89678	-1.80177	-1.20016	-1.75727	-2.01436	-2.43847	-2.58348
	0.683108	-0.248593	P80303	P80303	Nucleobindin-2;Nesfatin-1	NUCB2	466	Color2 [DarkGray]	1	4					2	2	2	3.8	3.8	3.8	50.222	0	12.056	10769000	4	-0.478844	-0.152294	-0.0392885	-0.135522	0.208837	0.00203705	-0.0775366	-0.209323	0.426774
	0.432848	-0.249496	P48643	P48643	T-complex protein 1 subunit epsilon	CCT5	351	Color2 [DarkGray]	1	4					2	2	2	6.1	6.1	6.1	59.67	0	10.897	1765400	2	-4.28174	-4.41487	-3.87987	-3.71876	-3.79491	-4.31432	-4.26576	-4.24904	-4.16658
	0.325071	-0.252305	P56556	P56556	NADH dehydrogenase [ubiquinone] 1 alpha subcomplex subunit 6	NDUFA6	409	Color2 [DarkGray]	1	4					1	1	1	6.2	6.2	6.2	15.136	0.0036675	5.2121	0	2	-3.73932	-4.62445	-4.69878	-4.25293	-4.08113	-3.97158	-3.60345	-3.46893	-3.6627
	0.605476	-0.253138	P27824	P27824	Calnexin	CANX	269	Color2 [DarkGray]	1	4					1	1	1	2.5	2.5	2.5	67.567	0	8.081	1466400	2	-1.94273	-1.62142	-1.3806	-1.53896	-1.42447	-1.22191	-0.423203	-0.224874	-0.0632381
	0.678366	-0.253285	P27797	P27797	Calreticulin	CALR	268	Color2 [DarkGray]	1	4					1	1	1	2.2	2.2	2.2	48.141	0	7.3787	14557000	1	-2.9188	-2.51391	-2.38382	-2.26535	-2.44888	-2.34244	-1.23311	-1.05199	-1.1901
	0.407779	-0.254995	Q9P2B2	Q9P2B2	Prostaglandin F2 receptor negative regulator	PTGFRN	902	Color2 [DarkGray]	1	4					1	1	1	1.1	1.1	1.1	98.555	0.0026954	5.7387	3024600	1	-3.40977	-2.58435	-3.20247	-2.7129	-2.99987	-2.71884	-3.86841	-3.5457	-3.35744
	2.15438	-0.257779	P06858	P06858	Lipoprotein lipase	LPL	167	Color2 [DarkGray]	1	4					3	3	3	6.7	6.7	6.7	53.162	0	28.81	45040000	3	1.65331	1.68639	1.54895	1.93357	1.89473	1.83369	0.690322	0.998989	0.944313
	1.66907	-0.258022	P11021	P11021	78 kDa glucose-regulated protein	HSPA5	197	Color2 [DarkGray]	1	4					6	6	6	12.1	12.1	12.1	72.332	0	39.627	19504000	7	2.30627	2.36847	2.28971	2.56971	2.69862	2.47018	2.78682	3.01648	3.12666
	0.412352	-0.258356	Q9Y6C9	Q9Y6C9	Mitochondrial carrier homolog 2	MTCH2	957	Color2 [DarkGray]	1	4					2	2	1	12.5	12.5	4.6	33.331	0	29.389	0	1	-4.61422	-4.62052	-4.81304	-4.0821	-4.93031	-4.2603	-4.56301	-3.83985	-4.19921
	0.661186	-0.259103	P08670;P41219;P17661	P08670	Vimentin	VIM	183	Color2 [DarkGray]	1	4					3	2	2	5.6	3.6	3.6	53.651	0	12.597	8825100	4	-1.74815	-1.78493	-1.64439	-1.60211	-1.67375	-1.12429	-0.971518	-1.17827	-1.19552
	0.813459	-0.259157	P18124	P18124	60S ribosomal protein L7	RPL7	236	Color2 [DarkGray]	1	4					7	7	7	31	31	31	29.225	0	54.127	319280000	13	3.88134	3.52919	3.71018	3.92853	4.16693	3.80273	5.25745	5.04374	4.93157
	1.01133	-0.260629	P12956	P12956	X-ray repair cross-complementing protein 6	XRCC6	208	Color2 [DarkGray]	1	4					2	2	2	3.3	3.3	3.3	69.842	0	10.589	0	2	-3.36081	-3.22805	-3.12323	-2.83047	-3.16673	-2.93301	-2.9511	-2.67469	-2.68831
	0.324594	-0.264297	Q13433	Q13433	Zinc transporter ZIP6	SLC39A6	525	Color2 [DarkGray]	1	4					1	1	1	1.2	1.2	1.2	85.046	0.0025094	5.288	0	1	-3.18574	-4.06005	-3.71223	-3.2879	-3.80499	-3.07225	-3.94425	-3.51538	-4.09548
	1.06124	-0.268771	Q6P1A2	Q6P1A2	Lysophospholipid acyltransferase 5	LPCAT3	630	Color2 [DarkGray]	1	4					2	2	2	3.9	3.9	3.9	56.034	0	11.372	2815700	2	-2.02833	-2.01728	-1.98482	-1.97797	-1.62276	-1.62338	-1.96108	-1.99502	-2.11628
	1.25242	-0.27257	P12429	P12429	Annexin A3	ANXA3	207	Color2 [DarkGray]	1	4					4	4	4	11.1	11.1	11.1	36.375	0	21.56	20410000	4	1.10761	1.07478	1.3112	1.57808	1.36671	1.36651	0.475593	0.360291	0.889082
	0.363051	-0.275663	P48651	P48651	Phosphatidylserine synthase 1	PTDSS1	352	Color2 [DarkGray]	1	4					6	6	6	13.1	13.1	13.1	55.527	0	35.646	38386000	6	1.65011	1.43397	1.36924	1.5357	1.38049	2.36412	0.297289	0.507278	0.253124
	0.343872	-0.290624	Q16610	Q16610	Extracellular matrix protein 1	ECM1	581	Color2 [DarkGray]	1	4					1	1	1	2	2	2	60.673	0	6.85	0	1	-5.13362	-5.33662	-4.98128	-5.51927	-4.62834	-4.43203	-5.60446	-5.21646	-5.50049
	2.01907	-0.301815	P40926	P40926	Malate dehydrogenase, mitochondrial	MDH2	318	Color2 [DarkGray]	1	4					2	2	2	8.9	8.9	8.9	35.503	0	15.298	1427700	3	-0.414922	-0.428871	-0.262239	0	-0.126204	-0.0743837	0.158882	0.218822	0.151446
	1.02134	-0.307997	P14406	P14406	Cytochrome c oxidase subunit 7A2, mitochondrial	COX7A2	213	Color2 [DarkGray]	1	4					1	1	1	15.7	15.7	15.7	9.3959	0.002751	5.8025	1022300	1	-2.07518	-2.23254	-2.20512	-2.10037	-1.84807	-1.64042	-1.63693	-1.50619	-1.18954
	0.670667	-0.30804	Q8NC51	Q8NC51	Plasminogen activator inhibitor 1 RNA-binding protein	SERBP1	692	Color2 [DarkGray]	1	4					1	1	1	3.9	3.9	3.9	44.965	0	13.32	4314600	2	-3.09815	-3.57641	-3.3148	-3.3057	-2.76805	-2.99149	-1.08382	-1.29841	-1.066
	2.12254	-0.308446	P00403	P00403	Cytochrome c oxidase subunit 2	MT-CO2	141	Color2 [DarkGray]	1	4					2	2	2	8.8	8.8	8.8	25.565	0	11.116	28235000	2	0.809875	0.719045	0.722937	1.15581	1.05315	0.968228	1.6259	1.79124	1.82119
	1.14916	-0.308576	P42704;Q9NP80	P42704	Leucine-rich PPR motif-containing protein, mitochondrial	LRPPRC	329	Color2 [DarkGray]	1	4					6	6	6	3.8	3.8	3.8	157.9	0	33.995	23905000	6	-0.548439	-0.263609	-0.431877	-0.272291	-0.104261	0.0583563	0.126414	0.420437	0.518206
	0.412021	-0.310396	Q04917;P63104;P27348;P31946;P61981;P31947;P62258	Q04917;P63104;P27348;P31946;P61981;P31947;P62258	14-3-3 protein eta;14-3-3 protein zeta/delta;14-3-3 protein theta;14-3-3 protein beta/alpha;14-3-3 protein beta/alpha, N-terminally processed;14-3-3 protein gamma;14-3-3 protein gamma, N-terminally processed;14-3-3 protein sigma;14-3-3 protein epsilon	YWHAH;YWHAZ;YWHAQ;YWHAB;YWHAG;SFN;YWHAE	491	Color2 [DarkGray]	1	4					2	2	1	7.7	7.7	4.1	28.218	0	9.0274	4426800	1	-5.59339	NaN	-4.83371	-4.78879	-5.08764	-4.83303	-4.30151	-4.17079	-4.23892
	0.938338	-0.318334	Q96ME7	Q96ME7	Zinc finger protein 512	ZNF512	770	Color2 [DarkGray]	1	4					1	1	1	1.9	1.9	1.9	64.681	0.0025974	5.4919	0	1	-3.12207	-2.58955	-2.88609	-2.61812	-2.48829	-2.53629	-2.9033	-2.54085	-2.58083
	0.592927	-0.319841	Q14728	Q14728	Major facilitator superfamily domain-containing protein 10	MFSD10	553	Color2 [DarkGray]	1	4					1	1	1	2.9	2.9	2.9	48.339	0.0047676	5.1589	1808600	1	-4.39714	-3.84926	-3.68356	-3.801	-3.72374	-3.4457	-3.38442	-3.33231	-3.49868
	1.31521	-0.321724	P06748	P06748	Nucleophosmin	NPM1	166	Color2 [DarkGray]	1	4					3	3	3	8.5	8.5	8.5	32.575	0	16.071	86960000	3	2.90696	3.09819	3.27077	3.44492	3.3238	3.47237	5.0798	5.04027	5.06016
	0.471851	-0.322494	Q6WRI0	Q6WRI0	Immunoglobulin superfamily member 10	IGSF10	641	Color2 [DarkGray]	1	4					1	1	1	0.6	0.6	0.6	290.83	0.002594	5.4828	3378600	1	-2.5431	-1.94532	-1.67068	-1.49298	-1.70159	-1.99705	-2.00092	-2.06307	-1.95669
	0.746922	-0.324874	P10599	P10599	Thioredoxin	TXN	195	Color2 [DarkGray]	1	4					1	1	1	8.6	8.6	8.6	11.737	0.0036452	5.2056	0	1	-3.01093	-2.79584	-2.69797	-2.70961	-2.66348	-2.15702	-2.53794	-2.2034	-2.11188
	1.64495	-0.327316	P08758	P08758	Annexin A5	ANXA5	184	Color2 [DarkGray]	1	4					3	3	3	10	10	10	35.936	0	15.883	7053300	4	-2.01709	-1.97337	-2.1491	-1.57457	-1.76571	-1.81734	-2.80624	-2.85042	-2.42006
	1.39104	-0.330859	P26038	P26038	Moesin	MSN	261	Color2 [DarkGray]	1	4					19	19	15	27.4	27.4	21.5	67.819	0	142.2	710380000	30	4.63434	4.30166	4.57003	4.83988	4.90516	4.75358	6.50026	6.47567	6.47653
	0.44739	-0.337358	Q9NRG7	Q9NRG7	Epimerase family protein SDR39U1	SDR39U1	867	Color2 [DarkGray]	1	4					1	1	1	5.5	5.5	5.5	31.076	0.0025543	5.3904	0	1	-5.31538	-5.27563	-5.44636	-4.74654	-5.64542	-4.63334	-4.99342	-4.73315	-4.52997
	1.37811	-0.338844	P15311	P15311	Ezrin	EZR	218	Color2 [DarkGray]	1	4					11	7	7	18.1	12.3	12.3	69.412	0	37.893	30431000	7	0.405814	0.101101	0.335419	0.680949	0.694993	0.482924	1.73715	1.83196	1.79075
	0.904259	-0.351009	P04792	P04792	Heat shock protein beta-1	HSPB1	152	Color2 [DarkGray]	1	4					1	1	1	4.9	4.9	4.9	22.782	0	6.3353	0	1	-2.16893	-1.97488	-1.57283	-1.5315	-1.49139	-1.64071	-1.77594	-1.75044	-1.93218
	1.87368	-0.354883	P21796	P21796	Voltage-dependent anion-selective channel protein 1	VDAC1	243	Color2 [DarkGray]	1	4					7	7	7	26.9	26.9	26.9	30.772	0	99.782	167730000	13	2.63948	2.75429	2.65484	3.07743	2.8912	3.14463	3.17966	3.47163	3.50792
	0.296515	-0.363549	P35579;REV__Q9UKV3;P35749;Q7Z406	P35579	Myosin-9	MYH9	301	Color2 [DarkGray]	1	4					9	9	8	4.8	4.8	4.4	226.53	0	106.82	14847000	10	-0.238709	0.049571	0.570276	0.0450268	1.3651	0.0616589	0.504937	-0.0380907	-0.335522
	1.82267	-0.366633	Q96AG4	Q96AG4	Leucine-rich repeat-containing protein 59	LRRC59	747	Color2 [DarkGray]	1	4					7	7	7	22.8	22.8	22.8	34.93	0	51.138	77340000	10	3.42217	3.55289	3.66008	3.95224	3.7979	3.98489	5.01393	5.21868	5.18601
	1.05925	-0.370147	P11279	P11279	Lysosome-associated membrane glycoprotein 1	LAMP1	200	Color2 [DarkGray]	1	4					1	1	1	2.6	2.6	2.6	44.882	0	17.815	3179600	1	-4.12888	-3.66562	-3.79449	-3.50961	-3.6378	-3.33113	-4.06464	-3.64271	-3.96119
	0.662639	-0.374059	P62491;Q15907	P62491;Q15907	Ras-related protein Rab-11A;Ras-related protein Rab-11B	RAB11A;RAB11B	438	Color2 [DarkGray]	1	4					1	1	1	6	6	6	24.393	0	17.492	2135000	2	-3.64729	-4.16952	-3.67445	-3.52971	-3.0944	-3.74498	-2.69937	-2.11485	-2.14484
	0.489044	-0.395522	Q6NUQ4	Q6NUQ4	Transmembrane protein 214	TMEM214	627	Color2 [DarkGray]	1	4					1	1	1	1.3	1.3	1.3	77.15	0.0048368	5.1821	0	1	-3.65049	-3.32644	-4.22122	-3.07521	-3.808	-3.12837	-2.46281	-2.30515	-2.11668
	0.473855	-0.39772	P81605	P81605	Dermcidin;Survival-promoting peptide;DCD-1	DCD	467	Color2 [DarkGray]	1	4					1	1	1	10	10	10	11.284	0.002574	5.4357	0	1	2.35881	1.91231	2.00641	1.90421	2.49281	3.07366	1.67325	1.74769	2.51953
	0.665679	-0.404667	Q92979	Q92979	Ribosomal RNA small subunit methyltransferase NEP1	EMG1	742	Color2 [DarkGray]	1	4					1	1	1	5.7	5.7	5.7	26.72	0	8.2956	2703000	1	-5.08076	-5.42684	NaN	-4.9953	NaN	-4.70296	-5.67312	-4.72398	-4.73059
	0.858898	-0.407977	Q92552	Q92552	28S ribosomal protein S27, mitochondrial	MRPS27	733	Color2 [DarkGray]	1	4					2	2	2	6.3	6.3	6.3	47.611	0	12.704	1018300	3	-3.20072	-2.70467	-2.47929	-2.34113	-2.31763	-2.50198	-2.63308	-2.42493	-2.50795
	0.31548	-0.41651	Q9UPS8	Q9UPS8	Ankyrin repeat domain-containing protein 26	ANKRD26	934	Color2 [DarkGray]	1	4					1	1	1	0.6	0.6	0.6	196.41	0	8.7207	0	1	-5.55137	-4.53612	-3.94141	-4.68195	-4.32934	-3.76807	-4.30485	-4.93496	-3.74983
	1.40493	-0.441164	Q9C0D9	Q9C0D9	Ethanolaminephosphotransferase 1	EPT1	819	Color2 [DarkGray]	1	4					1	1	1	4	4	4	45.228	0	7.5682	0	1	-3.23975	-3.50288	-3.51957	-3.20914	-2.87341	-2.85617	-2.65494	-3.3251	-3.32116
	0.992428	-0.455916	P53396	P53396	ATP-citrate synthase	ACLY	393	Color2 [DarkGray]	1	4					4	4	4	3.8	3.8	3.8	120.84	0	20.894	1617300	4	-2.04694	-2.46979	-1.73702	-1.55882	-1.67975	-1.64742	-0.754022	-1.09498	-0.692264
+	3.35801	-0.457175	Q9NVJ2	Q9NVJ2	ADP-ribosylation factor-like protein 8B	ARL8B	876	Color2 [DarkGray]	1	4					1	1	1	4.8	4.8	4.8	21.539	0.0058617	5.0962	4187800	1	-0.704559	-0.610369	-0.595844	-0.154301	-0.153129	-0.231818	0.166141	0.103492	0.113358
	0.86334	-0.466531	P46782	P46782	40S ribosomal protein S5;40S ribosomal protein S5, N-terminally processed	RPS5	343	Color2 [DarkGray]	1	4					1	1	1	7.4	7.4	7.4	22.876	0	6.9373	2024900	2	-3.11051	-3.7389	-3.62464	-3.03514	-2.74152	-3.29779	-3.14507	-3.72045	-3.27022
	1.63814	-0.473649	Q86U38	Q86U38	Nucleolar protein 9	NOP9	654	Color2 [DarkGray]	1	4					1	1	1	2.4	2.4	2.4	69.437	0	6.9673	516420	1	-4.24875	-3.91419	-3.91314	-3.68457	-3.44506	-3.5255	-3.9468	-4.24699	-3.8241
	1.27156	-0.486239	Q01105;P0DME0	Q01105;P0DME0	Protein SET;Protein SETSIP	SET;SETSIP	190	Color2 [DarkGray]	1	4					2	2	2	7.2	7.2	7.2	33.488	0	17.513	1241200	2	-4.20378	-4.20182	-3.89373	-3.75477	-3.76595	-3.31989	-1.61246	-1.74551	-1.65371
	0.745139	-0.495179	P04083	P04083	Annexin A1	ANXA1	147	Color2 [DarkGray]	1	4					2	2	2	6.9	6.9	6.9	38.714	0	10.442	7706500	2	-3.07417	-2.36439	-2.15007	-1.94825	-1.87837	-2.27647	-2.5633	-2.85073	-2.4527
	0.349309	-0.496964	Q92674	Q92674	Centromere protein I	CENPI	736	Color2 [DarkGray]	1	4					1	1	1	1.5	1.5	1.5	86.719	0	9.1709	534740	1	-4.45113	-4.15285	-4.59996	-4.70871	-4.21562	-2.7887	-4.05286	-4.47509	-4.55478
	1.00979	-0.50718	P61006	P61006	Ras-related protein Rab-8A	RAB8A	417	Color2 [DarkGray]	1	4					2	1	1	9.2	3.9	3.9	23.668	0.0091429	5.0127	0	1	-5.1396	-5.5215	-5.06607	-4.88381	NaN	-4.58661	-5.4472	-4.66633	-5.04636
	0	-0.513019	Q9H490	Q9H490	Phosphatidylinositol glycan anchor biosynthesis class U protein	PIGU	833	Color2 [DarkGray]	1	4					1	1	1	3.9	3.9	3.9	50.051	0	6.143	437780	2	NaN	-6.0345	-5.65507	NaN	NaN	-5.33177	-5.58168	NaN	-4.55985
	0.864864	-0.518923	Q8WTV0	Q8WTV0	Scavenger receptor class B member 1	SCARB1	720	Color2 [DarkGray]	1	4					1	1	1	1.8	1.8	1.8	60.877	0.0026774	5.7112	0	1	-1.25909	-1.78934	-1.43861	-1.00939	-1.36061	-0.560269	-2.00401	-0.972174	-1.96929
	1.08629	-0.522874	Q96A33	Q96A33	Coiled-coil domain-containing protein 47	CCDC47	744	Color2 [DarkGray]	1	4					2	2	2	3.3	3.3	3.3	55.873	0	9.7588	4327100	2	-1.64282	-1.72198	-1.74414	-1.32484	-0.740202	-1.47527	-0.965997	-0.725406	-0.554579
	1.41124	-0.539575	Q15678	Q15678	Tyrosine-protein phosphatase non-receptor type 14	PTPN14	579	Color2 [DarkGray]	1	4					1	1	1	1.2	1.2	1.2	135.26	0.0025	5.285	0	1	-5.52624	-5.25928	NaN	-4.68573	-4.87912	-4.99471	-5.8122	NaN	-5.55827
	0.462848	-0.540214	P62834;P61224;A6NIZ1	P62834;P61224;A6NIZ1	Ras-related protein Rap-1A;Ras-related protein Rap-1b;Ras-related protein Rap-1b-like protein	RAP1A;RAP1B	5	Color2 [DarkGray]	1	4					1	1	1	6.5	6.5	6.5	20.987	0	8.8757	1461600	1	NaN	-5.17349	-5.01007	-4.37894	-5.26245	-4.0133	-4.13459	-4.51243	-3.93587
	1.14374	-0.560344	P63173	P63173	60S ribosomal protein L38	RPL38	457	Color2 [DarkGray]	1	4					2	2	2	24.3	24.3	24.3	8.2178	0	11.594	0	2	-3.78109	-3.17727	-3.14286	-2.77118	-2.65289	-2.99612	-3.33319	-2.74601	-2.95128
	1.24722	-0.567358	Q14103;O14979	Q14103;O14979	Heterogeneous nuclear ribonucleoprotein D0;Heterogeneous nuclear ribonucleoprotein D-like	HNRNPD;HNRNPDL	60	Color2 [DarkGray]	1	4					1	1	1	2.3	2.3	2.3	38.434	0.002611	5.5432	7561800	1	-4.20513	-4.85147	-4.27008	-3.79314	-3.98759	-3.84387	-4.25531	-4.13893	-4.11716
	0.662869	-0.590754	Q2TB10	Q2TB10	Zinc finger protein 800	ZNF800	589	Color2 [DarkGray]	1	4					1	1	1	1.7	1.7	1.7	75.235	0	6.0087	2611600	1	-5.77646	-5.24735	NaN	-4.72021	-5.12209	NaN	NaN	NaN	NaN
	1.74326	-0.604259	Q5T6V5	Q5T6V5	UPF0553 protein C9orf64	C9orf64	611	Color2 [DarkGray]	1	4					1	1	1	2.3	2.3	2.3	39.028	0.0025349	5.3422	4212900	1	-3.13834	-3.05811	-2.85298	-2.5634	-2.15087	-2.52238	0.720102	-2.74612	-0.335483
	1.62592	-0.604718	P04844	P04844	Dolichyl-diphosphooligosaccharide--protein glycosyltransferase subunit 2	RPN2	154	Color2 [DarkGray]	1	4					2	2	2	4	4	4	69.283	0	18.677	8271400	3	-3.51104	-3.46105	-3.38236	-3.01058	-3.01468	-2.51505	-1.18768	-1.06662	-1.03787
	0	-0.637752	Q9UQ74	Q9UQ74	Pregnancy-specific beta-1-glycoprotein 8	PSG8	936	Color2 [DarkGray]	1	4					1	1	1	2.1	2.1	2.1	47.771	0.0024661	5.2379	1610800	1	NaN	-5.72728	-5.42642	NaN	NaN	-4.9391	-5.18754	NaN	-4.93498
	0.940599	-0.673666	O75915	O75915	PRA1 family protein 3	ARL6IP5	113	Color2 [DarkGray]	1	4					1	1	1	5.9	5.9	5.9	21.614	0.0014085	5.9415	3551300	1	-4.2191	-4.87292	-3.92561	-3.29937	-3.8786	-3.81865	-2.97102	-2.83358	-2.50093
	2.02773	-0.693963	Q9NU22	Q9NU22	Midasin	MDN1	871	Color2 [DarkGray]	1	4					2	2	2	0.4	0.4	0.4	632.81	0	9.6541	1671600	2	-4.80104	-4.52021	-4.98326	-4.17513	-4.08412	-3.96338	-4.25509	-4.38711	-3.80686
	1.50471	-0.772454	Q9NSE4	Q9NSE4	Isoleucine--tRNA ligase, mitochondrial	IARS2	869	Color2 [DarkGray]	1	4					1	1	1	1.5	1.5	1.5	113.79	0	6.0716	479330	1	-4.94891	-5.34958	-5.57643	-4.81848	-4.40106	-4.33801	-4.91531	-4.30425	-4.47625
	0	-0.774529	Q96P63	Q96P63	Serpin B12	SERPINB12	773	Color2 [DarkGray]	1	4					2	2	2	6.9	6.9	6.9	46.276	0	12.888	558430	3	NaN	-5.11779	NaN	NaN	NaN	-4.34326	NaN	NaN	NaN
	1.63208	-0.946015	Q15582	Q15582	Transforming growth factor-beta-induced protein ig-h3	TGFBI	576	Color2 [DarkGray]	1	4					1	1	1	1.8	1.8	1.8	74.68	0	6.6422	0	1	-5.08534	NaN	-5.56743	-4.31226	-4.57591	-4.25293	-5.60661	-5.12891	-4.78113
	0.990439	-3.40753	P55060	P55060	Exportin-2	CSE1L	402	Color2 [DarkGray]	1	4					1	1	1	1.1	1.1	1.1	110.42	0	6.0131	0	1	-5.00226	-5.16328	NaN	-3.93776	-0.626863	-0.461113	-3.43076	-3.03645	-4.80708

### Sheet: (+)-JQ1-Dz vs. (-)-JQ1-Dz
Significant	-Log(P-value)	Difference	Protein IDs	Majority protein IDs	Protein names	Gene names	id	Symbol color	Symbol type	Symbol size	Show label	Only identified by site	Reverse	Potential contaminant	Peptides	Razor + unique peptides	Unique peptides	Sequence coverage [%]	Unique + razor sequence coverage [%]	Unique sequence coverage [%]	Mol. weight [kDa]	Q-value	Score	Intensity	MS/MS count	Reporter intensity corrected 1	Reporter intensity corrected 2	Reporter intensity corrected 3	Reporter intensity corrected 4	Reporter intensity corrected 5	Reporter intensity corrected 6
	0.760757	1.22617	Q5JRX3	Q5JRX3	Presequence protease, mitochondrial	PITRM1	613	Color2 [DarkGray]	1	4					2	2	2	2.7	2.7	2.7	117.41	0	3.6923	17285000	2	0.421112	1.71373	-0.821712	-0.573015	-0.81448	-0.977892
	0.942008	0.705533	Q96A33	Q96A33	Coiled-coil domain-containing protein 47	CCDC47	749	Color2 [DarkGray]	1	4					1	1	1	5	5	5	55.873	0	1.3508	430650	2	-4.20146	-5.0871	-5.0502	-5.38926	-5.86513	-5.20096
	1.41697	0.62418	P61011	P61011	Signal recognition particle 54 kDa protein	SRP54	418	Color2 [DarkGray]	1	4					1	1	1	2.6	2.6	2.6	55.704	0	1.2163	895340	1	-4.65691	-4.56871	-4.69974	-5.30535	-5.59353	-4.89902
	1.85857	0.514197	P49321	P49321	Nuclear autoantigenic sperm protein	NASP	359	Color2 [DarkGray]	1	4					1	1	1	1.3	1.3	1.3	85.237	0	3.0045	2784800	1	-4.06146	-3.90981	-4.21589	-4.40856	-4.63475	-4.68644
	0.286065	0.377609	Q13085;O00763	Q13085	Acetyl-CoA carboxylase 1;Biotin carboxylase	ACACA	535	Color2 [DarkGray]	1	4					19	19	19	8.9	8.9	8.9	265.55	0	50.557	1048200000	26	5.12201	5.50752	4.02965	4.9297	4.65989	3.93677
	0.359677	0.376931	P05114	P05114	Non-histone chromosomal protein HMG-14	HMGN1	140	Color2 [DarkGray]	1	4					1	1	1	13	13	13	10.659	0	57.898	12055000	1	-1.24919	-0.974399	-2.14106	-1.39186	-1.81684	-2.28674
	0.686156	0.37429	Q9Y490	Q9Y490	Talin-1	TLN1	894	Color2 [DarkGray]	1	4					8	8	8	3.9	3.9	3.9	269.76	0	16.611	240700000	9	2.55199	3.35278	2.6873	2.45764	2.49014	2.52142
	2.23394	0.365254	P55209	P55209	Nucleosome assembly protein 1-like 1	NAP1L1	402	Color2 [DarkGray]	1	4					1	1	1	4.3	4.3	4.3	45.374	0	7.8424	3677000	1	-2.43888	-2.40373	-2.50383	-2.7123	-2.9247	-2.8052
	0.432456	0.364601	Q8IZK6	Q8IZK6	Mucolipin-2	MCOLN2	684	Color2 [DarkGray]	1	4					2	2	2	3.4	3.4	3.4	65.941	0	1.6127	219150000	3	2.41519	3.0697	1.99552	2.45331	2.103	1.83029
	0.718192	0.358957	P31943;P55795	P31943	Heterogeneous nuclear ribonucleoprotein H;Heterogeneous nuclear ribonucleoprotein H, N-terminally processed	HNRNPH1	298	Color2 [DarkGray]	1	4					3	3	1	9.4	9.4	4.2	49.229	0	28.988	115350000	3	1.9587	2.13352	1.52403	1.67404	1.62956	1.23578
	1.22412	0.355918	P31930	P31930	Cytochrome b-c1 complex subunit 1, mitochondrial	UQCRC1	296	Color2 [DarkGray]	1	4					2	2	2	6.9	6.9	6.9	52.645	0	3.9056	24170000	2	-2.14408	-1.8065	-2.12345	-2.22682	-2.40821	-2.50676
	0.446312	0.348092	P58107	P58107	Epiplakin	EPPK1	408	Color2 [DarkGray]	1	4					2	1	1	2.8	1.9	1.9	555.65	0	4.062	4699100	1	-2.14495	-1.71559	-2.65596	-2.18156	-2.51749	-2.86172
	0.31631	0.345072	Q9P2E9	Q9P2E9	Ribosome-binding protein 1	RRBP1	856	Color2 [DarkGray]	1	4					4	4	4	2.7	2.7	2.7	152.45	0	6.1841	153960000	6	3.05731	3.36911	2.1534	2.87341	2.65633	2.01486
	1.01315	0.337753	P06703	P06703	Protein S100-A6	S100A6	148	Color2 [DarkGray]	1	4					1	1	1	7.8	7.8	7.8	10.18	0.0091503	0.67626	18294000	1	-0.463581	-0.372512	-0.842789	-1.00723	-0.889071	-0.795839
	0.258188	0.331483	Q9HCC0	Q9HCC0	Methylcrotonoyl-CoA carboxylase beta chain, mitochondrial	MCCC2	818	Color2 [DarkGray]	1	4					6	6	6	12.8	12.8	12.8	61.332	0	94.326	172230000	7	2.58025	2.90433	1.63934	2.45724	2.30809	1.36414
	0.40526	0.317862	P10809	P10809	60 kDa heat shock protein, mitochondrial	HSPD1	183	Color2 [DarkGray]	1	4					9	9	9	15.5	15.5	15.5	61.054	0	17.414	511420000	12	4.0673	4.62982	3.63221	4.07799	3.79127	3.50649
	0.549814	0.308582	P08670	P08670	Vimentin	VIM	170	Color2 [DarkGray]	1	4					3	2	2	5.6	3.9	3.9	53.651	0	2.1352	42979000	2	-0.513257	-0.196543	-0.893585	-0.592625	-0.840804	-1.0957
	0.836735	0.302427	P36957	P36957	Dihydrolipoyllysine-residue succinyltransferase component of 2-oxoglutarate dehydrogenase complex, mitochondrial	DLST	316	Color2 [DarkGray]	1	4					1	1	1	3.1	3.1	3.1	48.755	0	2.6291	6280000	1	-4.1932	-3.95893	-4.53218	-4.50846	-4.51123	-4.5719
	0.550455	0.301099	P42166	P42166	Lamina-associated polypeptide 2, isoform alpha;Thymopoietin;Thymopentin	TMPO	330	Color2 [DarkGray]	1	4					1	1	1	3.7	3.7	3.7	75.491	0	17.967	24135000	1	-2.80791	-2.4162	-3.0046	-2.895	-2.85491	-3.3821
	0.438998	0.27746	P07237	P07237	Protein disulfide-isomerase	P4HB	153	Color2 [DarkGray]	1	4					5	5	5	13.6	13.6	13.6	57.116	0	30.87	73135000	5	1.53292	2.1223	1.26069	1.54864	1.25637	1.27852
	0.492194	0.266571	Q9NQC3	Q9NQC3	Reticulon-4	RTN4	826	Color2 [DarkGray]	1	4					1	1	1	1.1	1.1	1.1	129.93	0.0093834	0.72169	0	1	-1.54697	-1.37713	-2.08845	-1.74669	-1.98901	-2.07655
	0.198295	0.265909	P16403	P16403	Histone H1.2	HIST1H1C	222	Color2 [DarkGray]	1	4					8	7	2	31.5	27.2	11.3	21.364	0	19.047	19982000000	17	5.91196	6.51779	5.28244	6.17345	5.81997	4.92104
	0.527991	0.264786	Q15084	Q15084	Protein disulfide-isomerase A6	PDIA6	579	Color2 [DarkGray]	1	4					2	2	2	5.7	5.7	5.7	48.121	0	2.5267	19848000	2	-0.72157	-0.300657	-0.941536	-0.69278	-0.992574	-1.07277
	1.33616	0.258365	Q13151	Q13151	Heterogeneous nuclear ribonucleoprotein A0	HNRNPA0	537	Color2 [DarkGray]	1	4					3	3	3	11.5	11.5	11.5	30.84	0	12.387	112280000	3	2.31832	2.18738	2.1997	1.89628	2.13728	1.89674
	0.518329	0.251639	Q8N9S9	Q8N9S9	Sorting nexin-31	SNX31	700	Color2 [DarkGray]	1	4					1	1	1	2	2	2	50.801	0.0082645	0.77828	63921000	1	0.146824	0.342709	-0.234718	0.0741653	-0.206229	-0.36804
	0.477309	0.245873	Q5QNW6;Q16778;P06899;P23527;P33778;P57053;P58876;P62807;O60814;Q93079;Q99877;Q99879;Q99880;Q96A08;A0A2R8Y619;Q8N257;Q6DRA6;Q6DN03	Q5QNW6;Q16778;P06899;P23527;P33778;P57053;P58876;P62807;O60814;Q93079;Q99877;Q99879;Q99880;Q96A08;A0A2R8Y619;Q8N257	Histone H2B type 2-F;Histone H2B type 2-E;Histone H2B type 1-J;Histone H2B type 1-O;Histone H2B type 1-B;Histone H2B type F-S;Histone H2B type 1-D;Histone H2B type 1-C/E/F/G/I;Histone H2B type 1-K;Histone H2B type 1-H;Histone H2B type 1-N;Histone H2B type 1-M;Histone H2B type 1-L;Histone H2B type 1-A;Histone H2B type 3-B	HIST2H2BF;HIST2H2BE;HIST1H2BJ;HIST1H2BO;HIST1H2BB;H2BFS;HIST1H2BD;HIST1H2BC;HIST1H2BK;HIST1H2BH;HIST1H2BN;HIST1H2BM;HIST1H2BL;HIST1H2BA;HIST3H2BB	87	Color2 [DarkGray]	1	4					3	3	3	19	19	19	13.92	0	3.5956	2982900000	6	4.43934	4.72467	4.15768	4.42886	4.24631	3.90889
	0.589933	0.245152	Q06830;Q13162	Q06830;Q13162	Peroxiredoxin-1;Peroxiredoxin-4	PRDX1;PRDX4	510	Color2 [DarkGray]	1	4					3	3	3	11.6	11.6	11.6	22.11	0	2.5341	335250000	3	2.89391	3.24677	2.6688	2.84729	2.59755	2.62918
	0.291383	0.23885	O43852	O43852	Calumenin	CALU	78	Color2 [DarkGray]	1	4					1	1	1	4.8	4.8	4.8	37.106	0	1.239	5238000	1	-1.90129	-1.21023	-2.0684	-1.5948	-2.00977	-2.2919
	0.432396	0.233113	O14979	O14979	Heterogeneous nuclear ribonucleoprotein D-like	HNRNPDL	51	Color2 [DarkGray]	1	4					2	1	1	3.6	1.7	1.7	46.437	0.0091743	0.67626	40927000	1	0.308405	0.538687	0	0.30747	0.111577	-0.271294
	0.176709	0.231418	Q9BQI9	Q9BQI9	Nuclear receptor-interacting protein 2	NRIP2	786	Color2 [DarkGray]	1	4					1	1	1	2.8	2.8	2.8	31.33	0	1.6108	227530000	1	1.21503	1.3538	0.171135	1.15823	0.834878	0.052599
	1.09493	0.230915	P54577	P54577	Tyrosine--tRNA ligase, cytoplasmic;Tyrosine--tRNA ligase, cytoplasmic, N-terminally processed	YARS	397	Color2 [DarkGray]	1	4					2	2	2	3.4	3.4	3.4	59.143	0	3.2044	17108000	2	-1.87418	-2.00011	-1.92954	-2.30209	-2.2046	-1.98988
	0.169958	0.229889	P16401	P16401	Histone H1.5	HIST1H1B	220	Color2 [DarkGray]	1	4					9	9	7	30.1	30.1	19	22.58	0	14.779	6246800000	16	5.87421	6.43728	5.24663	6.16617	5.80661	4.89568
	0.768959	0.224885	P06748	P06748	Nucleophosmin	NPM1	150	Color2 [DarkGray]	1	4					3	3	3	7.8	7.8	7.8	32.575	0	2.6202	197560000	3	3.59612	3.61259	3.26012	3.36806	3.29566	3.13046
	0.332759	0.222527	P50402	P50402	Emerin	EMD	370	Color2 [DarkGray]	1	4					1	1	1	4.7	4.7	4.7	28.994	0	1.9631	6483800	1	-3.65886	-3.20843	-3.93432	-3.60883	-3.68676	-4.17359
	0.752836	0.219487	P62913	P62913	60S ribosomal protein L11	RPL11	461	Color2 [DarkGray]	1	4					2	2	2	8.4	8.4	8.4	20.252	0	1.9829	161780000	2	1.99509	2.38219	2.15255	1.88545	2.1029	1.88301
	0.33006	0.210298	P38646	P38646	Stress-70 protein, mitochondrial	HSPA9	320	Color2 [DarkGray]	1	4					2	2	2	3.2	3.2	3.2	73.68	0.0044978	0.97884	48204000	2	0.331047	0.667873	-0.0969543	0.311523	0.130874	-0.171326
	0.562464	0.20967	P53801	P53801	Pituitary tumor-transforming gene 1 protein-interacting protein	PTTG1IP	394	Color2 [DarkGray]	1	4					2	2	2	13.9	13.9	13.9	20.324	0	1.6473	21649000	2	-1.20622	-1.05762	-1.46438	-1.25322	-1.4519	-1.65211
	0.316684	0.209086	O95399	O95399	Urotensin-2	UTS2	122	Color2 [DarkGray]	1	4					1	1	1	6.5	6.5	6.5	14.295	0.0083102	0.7998	66015000	1	-0.35581	0.250711	-0.512823	-0.17338	-0.423175	-0.648624
	0.21465	0.202715	P05166	P05166	Propionyl-CoA carboxylase beta chain, mitochondrial	PCCB	143	Color2 [DarkGray]	1	4					8	8	8	18.9	18.9	18.9	58.215	0	69.964	462170000	14	4.05963	4.05902	3.32911	3.82556	3.94555	3.0685
	0.499883	0.202345	O43707;Q08043;P35609	O43707;Q08043	Alpha-actinin-4;Alpha-actinin-3	ACTN4;ACTN3	72	Color2 [DarkGray]	1	4					4	1	1	4.5	1.2	1.2	104.85	0	4.8078	17225000	2	0.93536	1.11563	0.53334	0.740084	0.614238	0.622976
	0.186664	0.201408	P18206	P18206	Vinculin	VCL	231	Color2 [DarkGray]	1	4					2	2	2	1.6	1.6	1.6	123.8	0.0085227	0.85886	514560000	4	3.2987	3.42709	2.52172	3.32186	3.01264	2.30878
	0.408492	0.199946	P11413	P11413	Glucose-6-phosphate 1-dehydrogenase	G6PD	190	Color2 [DarkGray]	1	4					4	4	4	8.2	8.2	8.2	59.256	0	4.6343	63437000	4	1.40562	1.17352	1.57327	0.897848	1.16085	1.49388
	0.960788	0.199719	P12277	P12277	Creatine kinase B-type	CKB	197	Color2 [DarkGray]	1	4					1	1	1	4.2	4.2	4.2	42.644	0	1.4837	4916200	1	-2.79894	-2.82919	-2.8818	-3.06484	-3.18353	-2.86071
	1.49037	0.197187	P48643	P48643	T-complex protein 1 subunit epsilon	CCT5	356	Color2 [DarkGray]	1	4					6	6	6	12	12	12	59.67	0	8.919	123760000	7	2.63342	2.74874	2.55199	2.49141	2.43223	2.41894
	0.53682	0.19552	Q6WCQ1	Q6WCQ1	Myosin phosphatase Rho-interacting protein	MPRIP	647	Color2 [DarkGray]	1	4					1	1	1	0.8	0.8	0.8	116.53	0.008596	0.87407	5519300	1	-1.51233	-1.31279	-1.69284	-1.55139	-1.62035	-1.93277
	0.388611	0.1935	Q92945;Q96AE4	Q92945;Q96AE4	Far upstream element-binding protein 2;Far upstream element-binding protein 1	KHSRP;FUBP1	740	Color2 [DarkGray]	1	4					2	2	2	3.2	3.2	3.2	73.114	0	2.0702	32070000	2	0.0493393	0.275715	-0.293468	0.0410595	-0.18382	-0.406153
	0.521617	0.193005	Q9UH62	Q9UH62	Armadillo repeat-containing X-linked protein 3	ARMCX3	863	Color2 [DarkGray]	1	4					1	1	1	2.6	2.6	2.6	42.5	0	1.5655	9621600	1	-1.27331	-1.07894	-1.50113	-1.30746	-1.44858	-1.67636
	0.634602	0.192339	O43175	O43175	D-3-phosphoglycerate dehydrogenase	PHGDH	66	Color2 [DarkGray]	1	4					2	2	2	3.2	3.2	3.2	56.65	0	1.8355	691420000	2	-0.637029	-0.969941	-0.823502	-1.1452	-1.04465	-0.817638
	0.408356	0.192321	P42704	P42704	Leucine-rich PPR motif-containing protein, mitochondrial	LRPPRC	334	Color2 [DarkGray]	1	4					5	5	5	3.1	3.1	3.1	157.9	0	9.5159	183990000	5	2.69809	2.74459	2.45513	2.64304	2.59366	2.08414
	0.344486	0.192127	Q99829	Q99829	Copine-1	CPNE1	778	Color2 [DarkGray]	1	4					1	1	1	1.7	1.7	1.7	59.058	0.0086083	0.87622	0	1	-3.70566	-3.46711	-4.08291	-3.69505	-4.19977	-3.93723
	0.194192	0.190862	Q8TDN6	Q8TDN6	Ribosome biogenesis protein BRX1 homolog	BRIX1	718	Color2 [DarkGray]	1	4					1	1	1	5.4	5.4	5.4	41.401	0	4.4153	4630800	1	-3.79713	-2.90133	-3.90309	-3.85424	-3.32627	-3.99362
	0.262133	0.189731	P27824	P27824	Calnexin	CANX	282	Color2 [DarkGray]	1	4					1	1	1	1.2	1.2	1.2	67.567	0.0082988	0.79511	6994600	1	-0.874857	-0.712543	-1.01838	-0.611359	-1.00493	-1.55869
	0.606074	0.18949	Q99714	Q99714	3-hydroxyacyl-CoA dehydrogenase type-2	HSD17B10	775	Color2 [DarkGray]	1	4					3	3	3	19.9	19.9	19.9	26.923	0	7.924	16890000	4	0.91025	0.868879	0.527615	0.710932	0.556607	0.470734
	0.589763	0.188369	Q96T37	Q96T37	Putative RNA-binding protein 15	RBM15	770	Color2 [DarkGray]	1	4					1	1	1	1.8	1.8	1.8	107.19	0	2.9598	4104400	1	-4.12081	-4.05481	-3.8317	-4.03286	-4.13054	-4.40903
	0.29199	0.187767	P11021	P11021	78 kDa glucose-regulated protein	HSPA5	184	Color2 [DarkGray]	1	4					5	5	5	11.6	11.6	11.6	72.332	0	43.58	135580000	9	1.15577	1.58864	0.882879	1.318	0.975516	0.770473
	0.38321	0.187245	Q16891	Q16891	MICOS complex subunit MIC60	IMMT	598	Color2 [DarkGray]	1	4					1	1	1	1.2	1.2	1.2	83.677	0	1.2193	13477000	1	-2.29699	-2.15911	-2.82769	-2.57312	-2.60818	-2.66423
	0.284949	0.184871	Q15149	Q15149	Plectin	PLEC	580	Color2 [DarkGray]	1	4					25	25	24	5.7	5.7	5.3	531.78	0	136.13	634390000	25	4.35687	4.69201	3.99347	4.44169	4.18092	3.86512
	0.180184	0.181772	Q07021	Q07021	Complement component 1 Q subcomponent-binding protein, mitochondrial	C1QBP	512	Color2 [DarkGray]	1	4					1	1	1	5	5	5	31.362	0	2.9158	9714300	1	-2.44621	-1.77467	-2.56883	-1.85792	-2.76019	-2.71691
	0.162099	0.17861	Q00341	Q00341	Vigilin	HDLBP	483	Color2 [DarkGray]	1	4					1	1	1	1.2	1.2	1.2	141.45	0.0081633	0.74833	19726000	1	-1.33055	-0.733447	-1.77901	-1.05101	-1.32599	-2.00183
	0.407491	0.177095	Q9NSE4	Q9NSE4	Isoleucine--tRNA ligase, mitochondrial	IARS2	831	Color2 [DarkGray]	1	4					2	2	2	1.8	1.8	1.8	113.79	0	2.3917	39570000	2	0.367207	0.652658	0.223309	0.448767	0.275575	-0.0124531
	0.123073	0.174692	P11498	P11498	Pyruvate carboxylase, mitochondrial	PC	191	Color2 [DarkGray]	1	4					24	24	24	23.7	23.7	23.7	129.63	0	323.31	32170000000	66	7.73068	8.09932	6.89808	7.97163	7.54595	6.68643
	0.487822	0.173739	P19338;REV__P19338	P19338	Nucleolin	NCL	234	Color2 [DarkGray]	1	4					11	11	11	13.9	13.9	13.9	76.613	0	143.54	767360000	13	4.32349	4.48568	4.05825	4.20173	4.21357	3.9309
	0.330839	0.173735	Q71UI9;P0C0S5	Q71UI9;P0C0S5	Histone H2A.V;Histone H2A.Z	H2AFV;H2AFZ	178	Color2 [DarkGray]	1	4					1	1	1	7.8	7.8	7.8	13.509	0	14.895	133130000	2	1.32471	1.74603	1.18078	1.46387	1.26589	1.00056
	0.51381	0.173052	P14866	P14866	Heterogeneous nuclear ribonucleoprotein L	HNRNPL	214	Color2 [DarkGray]	1	4					3	3	3	6.6	6.6	6.6	64.132	0	14.809	436990000	3	1.51143	1.64499	1.38093	1.46553	1.46626	1.08641
	0.346842	0.172754	Q96LB3	Q96LB3	Intraflagellar transport protein 74 homolog	IFT74	761	Color2 [DarkGray]	1	4					1	1	1	1.7	1.7	1.7	69.239	0.0085349	0.85968	8502100	1	-3.6069	-3.36627	-4.03435	-3.8516	-3.95283	-3.72135
	0.777316	0.167535	P08758	P08758	Annexin A5	ANXA5	172	Color2 [DarkGray]	1	4					1	1	1	3.1	3.1	3.1	35.936	0	2.1892	4488200	1	-3.57806	-3.42669	-3.6415	-3.7814	-3.80309	-3.56437
	0.159469	0.167192	P53582	P53582	Methionine aminopeptidase 1	METAP1	390	Color2 [DarkGray]	1	4					1	1	1	3.1	3.1	3.1	43.215	0.0015649	1.0957	3418100	1	-4.69273	-4.30024	-3.70706	-4.92614	-4.24146	-4.03401
	0.30723	0.166146	A0A0G2JPF8;A0A0G2JNQ3;P0DMR1;O60812;B7ZW38;B2RXH8;P07910	A0A0G2JPF8;A0A0G2JNQ3;P0DMR1;O60812;B7ZW38;B2RXH8;P07910	Heterogeneous nuclear ribonucleoprotein C-like 4;Heterogeneous nuclear ribonucleoprotein C-like 1;Heterogeneous nuclear ribonucleoprotein C-like 3;Heterogeneous nuclear ribonucleoprotein C-like 2;Heterogeneous nuclear ribonucleoproteins C1/C2	HNRNPCL4;HNRNPCL1;HNRNPCL3;HNRNPCL2;HNRNPC	1	Color2 [DarkGray]	1	4					4	4	4	10.6	10.6	10.6	32.057	0	3.773	261950000	4	2.36573	2.5317	1.93153	2.33601	2.10424	1.89027
	1.43124	0.165259	P55072	P55072	Transitional endoplasmic reticulum ATPase	VCP	400	Color2 [DarkGray]	1	4					6	6	5	7.7	7.7	6.8	89.321	0	36.174	186300000	5	2.41918	2.44618	2.27824	2.21239	2.19508	2.24035
	0.370945	0.165	P43243	P43243	Matrin-3	MATR3	337	Color2 [DarkGray]	1	4					3	3	3	2.4	2.4	2.4	94.622	0	69.396	67189000	4	0.728157	0.968311	0.526806	0.811842	0.574384	0.342049
	0.318949	0.163049	P31327	P31327	Carbamoyl-phosphate synthase [ammonia], mitochondrial	CPS1	295	Color2 [DarkGray]	1	4					13	13	13	9.1	9.1	9.1	164.94	0	122.43	350410000	19	3.94603	4.15544	3.61072	3.95788	3.77695	3.48822
	0.157604	0.162978	Q8N6G5	Q8N6G5	Chondroitin sulfate N-acetylgalactosaminyltransferase 2	CSGALNACT2	698	Color2 [DarkGray]	1	4					1	1	1	2	2	2	62.572	0.0072569	0.91637	40280000	1	-2.91539	-2.46335	-3.50571	-2.83905	-2.9264	-3.60792
	1.29299	0.162724	P40227;Q92526	P40227;Q92526	T-complex protein 1 subunit zeta;T-complex protein 1 subunit zeta-2	CCT6A;CCT6B	323	Color2 [DarkGray]	1	4					2	2	2	3.8	3.8	3.8	58.024	0	2.081	90010000	2	1.55802	1.45388	1.44006	1.33438	1.23626	1.39314
	1.01216	0.162035	P60709;P63267;P68133;P68032;P62736;Q6S8J3;P0CG38;A5A3E0;P0CG39;Q562R1	P60709;P63267;P68133;P68032;P62736	Actin, cytoplasmic 1;Actin, cytoplasmic 1, N-terminally processed;Actin, gamma-enteric smooth muscle;Actin, alpha skeletal muscle;Actin, alpha cardiac muscle 1;Actin, aortic smooth muscle	ACTB;ACTG2;ACTA1;ACTC1;ACTA2	412	Color2 [DarkGray]	1	4					9	9	1	27.7	27.7	4.5	41.736	0	191.82	7865000000	23	6.74052	6.86951	6.69723	6.66718	6.49832	6.65565
	1.93481	0.161705	Q12905	Q12905	Interleukin enhancer-binding factor 2	ILF2	530	Color2 [DarkGray]	1	4					2	2	2	6.9	6.9	6.9	43.062	0	18.194	125210000	4	2.50141	2.59298	2.49763	2.39733	2.332	2.37757
	0.326583	0.161404	P78347	P78347	General transcription factor II-I	GTF2I	474	Color2 [DarkGray]	1	4					1	1	1	0.8	0.8	0.8	112.42	0	1.9967	7991000	1	-2.65174	-2.7061	-3.04168	-2.70943	-2.90917	-3.26514
	0.317773	0.161099	Q92994	Q92994	Transcription factor IIIB 90 kDa subunit	BRF1	742	Color2 [DarkGray]	1	4					1	1	1	1.2	1.2	1.2	73.839	0.0092715	0.69088	99236000	2	1.51782	1.96317	1.37025	1.66865	1.33951	1.35979
	0.699079	0.160628	P22626	P22626	Heterogeneous nuclear ribonucleoproteins A2/B1	HNRNPA2B1	252	Color2 [DarkGray]	1	4					8	8	7	24.1	24.1	21.5	37.429	0	47.335	661670000	15	3.78973	3.91006	3.56131	3.62934	3.59843	3.55145
	0.356637	0.159794	Q92804;P35637	Q92804;P35637	TATA-binding protein-associated factor 2N;RNA-binding protein FUS	TAF15;FUS	738	Color2 [DarkGray]	1	4					2	2	2	3.2	3.2	3.2	61.829	0	2.2573	76042000	3	1.46478	1.71719	1.30341	1.56163	1.37209	1.07227
	0.43464	0.158851	P12814	P12814	Alpha-actinin-1	ACTN1	199	Color2 [DarkGray]	1	4					5	5	2	5.7	5.7	2.4	103.06	0	4.3962	222340000	6	1.99939	2.21859	1.7076	1.91823	1.76323	1.76757
	1.50255	0.157013	P62937;P0DN37;P0DN26;A0A0B4J2A2;A0A075B767;A0A075B759;Q9Y536;F5H284	P62937;P0DN37;P0DN26;A0A0B4J2A2;A0A075B767;A0A075B759;Q9Y536;F5H284	Peptidyl-prolyl cis-trans isomerase A;Peptidyl-prolyl cis-trans isomerase A, N-terminally processed;Peptidyl-prolyl cis-trans isomerase;Peptidyl-prolyl cis-trans isomerase A-like 4A/B/C;Peptidyl-prolyl cis-trans isomerase A-like 4D	PPIA;PPIAL4C;PPIAL4E;PPIAL4A;PPIAL4D	463	Color2 [DarkGray]	1	4					3	3	3	13.9	13.9	13.9	18.012	0	3.1629	357170000	4	3.36438	3.42996	3.31305	3.17169	3.18384	3.28082
	0.911797	0.156584	O75592	O75592	E3 ubiquitin-protein ligase MYCBP2	MYCBP2	105	Color2 [DarkGray]	1	4					1	1	1	0.2	0.2	0.2	513.63	0.0082192	0.76448	0	2	-0.642142	-0.708856	-0.840506	-0.879395	-0.7958	-0.986061
	0.521891	0.156176	P52272	P52272	Heterogeneous nuclear ribonucleoprotein M	HNRNPM	383	Color2 [DarkGray]	1	4					7	7	7	10.7	10.7	10.7	77.515	0	77.47	150400000	9	2.17515	2.38936	2.04104	2.16048	2.09375	1.88279
	0.23637	0.154053	P49411	P49411	Elongation factor Tu, mitochondrial	TUFM	362	Color2 [DarkGray]	1	4					7	7	7	18.1	18.1	18.1	49.541	0	13.135	338450000	9	3.45415	3.78394	3.13749	3.59976	3.32193	2.99172
	0.432045	0.153867	Q9BXP5	Q9BXP5	Serrate RNA effector molecule homolog	SRRT	798	Color2 [DarkGray]	1	4					1	1	1	0.9	0.9	0.9	100.67	0	1.432	24858000	1	0.284939	-0.129898	0.0586128	-0.129116	0.0984354	-0.217268
	0.445256	0.15158	P00367;P49448	P00367;P49448	Glutamate dehydrogenase 1, mitochondrial;Glutamate dehydrogenase 2, mitochondrial	GLUD1;GLUD2	129	Color2 [DarkGray]	1	4					5	5	5	11.6	11.6	11.6	61.397	0	94.018	78588000	5	1.26771	1.43033	1.1412	1.22787	1.2674	0.889221
	0.549709	0.151363	Q14562	Q14562	ATP-dependent RNA helicase DHX8	DHX8	565	Color2 [DarkGray]	1	4					2	2	2	1.7	1.7	1.7	139.31	0	2.7037	8646700	2	-1.97646	-2.214	-1.98394	-2.29374	-2.02251	-2.31225
	0.155175	0.150821	P61978	P61978	Heterogeneous nuclear ribonucleoprotein K	HNRNPK	432	Color2 [DarkGray]	1	4					5	5	5	12.5	12.5	12.5	50.976	0	36.697	374490000	7	4.57512	4.99391	4.06361	4.78096	4.45816	3.94106
	0.42043	0.150715	P21964	P21964	Catechol O-methyltransferase	COMT	243	Color2 [DarkGray]	1	4					1	1	1	3	3	3	30.037	0	2.3096	19157000	1	-0.605299	-0.404881	-0.627308	-0.449661	-0.723477	-0.916494
	0.173983	0.150526	P30048	P30048	Thioredoxin-dependent peroxide reductase, mitochondrial	PRDX3	289	Color2 [DarkGray]	1	4					1	1	1	3.1	3.1	3.1	27.692	0	1.1846	20314000	1	0.46188	0.962786	0.0934925	0.725471	0.341664	-0.000556946
	0.252162	0.149673	Q13011	Q13011	Delta(3,5)-Delta(2,4)-dienoyl-CoA isomerase, mitochondrial	ECH1	533	Color2 [DarkGray]	1	4					1	1	1	6.7	6.7	6.7	35.816	0	2.1622	198000	1	-5.05451	NaN	-5.42397	-5.50564	-5.55374	-5.10735
	0.371906	0.147273	P08559	P08559	Pyruvate dehydrogenase E1 component subunit alpha, somatic form, mitochondrial	PDHA1	166	Color2 [DarkGray]	1	4					5	5	5	11	11	11	43.295	0	4.901	119940000	5	1.98387	2.15757	1.77841	2.01695	1.86891	1.59216
	0.251858	0.145704	P13667	P13667	Protein disulfide-isomerase A4	PDIA4	204	Color2 [DarkGray]	1	4					1	1	1	2.2	2.2	2.2	72.932	0	16.055	8492100	1	-2.53514	-2.58042	-2.91472	-2.45548	-3.12413	-2.88777
	0.129128	0.144919	P05165	P05165	Propionyl-CoA carboxylase alpha chain, mitochondrial	PCCA	142	Color2 [DarkGray]	1	4					12	12	12	16.9	16.9	16.9	80.058	0	157.63	5113400000	22	6.09946	6.37712	5.42299	6.25504	5.96208	5.2477
	0.531248	0.144398	Q9NTI5	Q9NTI5	Sister chromatid cohesion protein PDS5 homolog B	PDS5B	832	Color2 [DarkGray]	1	4					2	2	1	1.6	1.6	1	164.67	0	2.287	10912000	2	-1.54266	-1.47725	-1.76403	-1.74853	-1.59164	-1.87696
	0.13912	0.143674	Q9NX58	Q9NX58	Cell growth-regulating nucleolar protein	LYAR	842	Color2 [DarkGray]	1	4					3	3	3	7.4	7.4	7.4	43.614	0	5.0039	234440000	4	2.72635	3.22431	2.31481	2.94366	2.82946	2.06134
	0.283873	0.143252	Q96SK2	Q96SK2	Transmembrane protein 209	TMEM209	769	Color2 [DarkGray]	1	4					2	2	2	5.7	5.7	5.7	62.921	0	2.5193	22666000	2	-0.403375	-0.244046	-0.656416	-0.349925	-0.48705	-0.896618
	0.313236	0.141804	Q01130	Q01130	Serine/arginine-rich splicing factor 2	SRSF2	489	Color2 [DarkGray]	1	4					2	2	2	10.9	10.9	10.9	25.476	0	3.3067	93399000	2	1.89484	1.81754	1.61261	1.66417	1.90179	1.33363
	0.42211	0.141489	P62140	P62140	Serine/threonine-protein phosphatase PP1-beta catalytic subunit	PPP1CB	435	Color2 [DarkGray]	1	4					1	1	1	4	4	4	37.186	0	2.9787	5005700	1	-3.84749	-4.14183	-4.25024	-4.08418	-4.22852	-4.35133
	0.127698	0.140903	Q86XI2	Q86XI2	Condensin-2 complex subunit G2	NCAPG2	667	Color2 [DarkGray]	1	4					3	3	3	2.9	2.9	2.9	130.96	0	3.3544	121310000	3	0.80345	1.25739	0.359789	1.11665	0.811469	0.0698032
	0.218488	0.139407	P38117	P38117	Electron transfer flavoprotein subunit beta	ETFB	317	Color2 [DarkGray]	1	4					1	1	1	3.9	3.9	3.9	27.843	0	1.1705	10776000	1	-2.29028	-1.75927	-2.31151	-1.95809	-2.54851	-2.27268
	0.11142	0.137242	P16402	P16402	Histone H1.3	HIST1H1D	221	Color2 [DarkGray]	1	4					7	1	1	26.7	7.2	7.2	22.35	0	2.1068	183060000	1	0.879385	1.31248	0.327984	1.22412	0.828904	0.0550938
	1.45734	0.136146	Q15758	Q15758	Neutral amino acid transporter B(0)	SLC1A5	589	Color2 [DarkGray]	1	4					3	3	3	5.9	5.9	5.9	56.598	0	5.2825	27122000	4	-0.389498	-0.344478	-0.455814	-0.513001	-0.589677	-0.495548
	0.576322	0.135719	O75874	O75874	Isocitrate dehydrogenase [NADP] cytoplasmic	IDH1	110	Color2 [DarkGray]	1	4					1	1	1	1.7	1.7	1.7	46.659	0	1.1745	1968700	1	-2.40556	-2.13688	-2.36332	-2.37998	-2.56456	-2.36837
	0.247741	0.135166	A0A2R8Y422;P62979	A0A2R8Y422;P62979	Ubiquitin-40S ribosomal protein S27a;Ubiquitin;40S ribosomal protein S27a	RPS27A	4	Color2 [DarkGray]	1	4					1	1	1	12.2	12.2	12.2	17.967	0	9.5256	9979800	1	-3.29145	-3.21729	-3.89516	-3.58642	-3.57387	-3.64912
	0.135864	0.134698	Q8NE71	Q8NE71	ATP-binding cassette sub-family F member 1	ABCF1	705	Color2 [DarkGray]	1	4					4	4	4	5.2	5.2	5.2	95.925	0	8.4951	9258700	4	-0.251101	-0.182188	0.765224	-0.121428	0.292583	-0.243315
	0.567797	0.134292	P08195	P08195	4F2 cell-surface antigen heavy chain	SLC3A2	162	Color2 [DarkGray]	1	4					4	4	4	6.3	6.3	6.3	67.993	0	91.963	187750000	4	2.62146	2.77868	2.44137	2.55226	2.4168	2.46956
	0.261321	0.133886	Q5VT40	Q5VT40	Protein FAM78B	FAM78B	627	Color2 [DarkGray]	1	4					1	1	1	6.1	6.1	6.1	29.834	0	1.4857	0	1	-4.39816	-4.21321	-4.88609	-4.70614	-4.58018	-4.61281
	0.260634	0.132866	P30101	P30101	Protein disulfide-isomerase A3	PDIA3	290	Color2 [DarkGray]	1	4					6	6	6	15.2	15.2	15.2	56.782	0	17.777	134130000	6	2.15333	2.53875	2.02896	2.34218	2.09883	1.88143
	0.393517	0.132021	P07355;A6NMY6	P07355;A6NMY6	Annexin A2;Putative annexin A2-like protein	ANXA2;ANXA2P2	155	Color2 [DarkGray]	1	4					8	8	8	22.7	22.7	22.7	38.604	0	69.412	370370000	15	3.33435	3.6753	3.23307	3.33463	3.32277	3.18925
	0.110781	0.131916	Q86UE4	Q86UE4	Protein LYRIC	MTDH	664	Color2 [DarkGray]	1	4					5	5	5	11.3	11.3	11.3	63.836	0	5.4456	154810000	5	2.19817	2.73879	1.65313	2.54724	2.12055	1.52655
	1.04817	0.130698	Q9Y265	Q9Y265	RuvB-like 1	RUVBL1	881	Color2 [DarkGray]	1	4					1	1	1	2.2	2.2	2.2	50.227	0.0092105	0.67995	0	1	0.391623	0.443054	0.247517	0.229271	0.225947	0.23488
	0.259147	0.130328	Q9NXE4	Q9NXE4	Sphingomyelin phosphodiesterase 4	SMPD4	844	Color2 [DarkGray]	1	4					1	1	1	2.9	2.9	2.9	97.809	0.0085592	0.86286	938090	2	-3.65467	-3.7721	-3.85403	-4.04179	-3.50989	-4.12011
	0.468726	0.12866	Q969X5	Q969X5	Endoplasmic reticulum-Golgi intermediate compartment protein 1	ERGIC1	746	Color2 [DarkGray]	1	4					1	1	1	3.1	3.1	3.1	32.592	0.0015699	1.1014	9129800	1	-1.51102	-1.24288	-1.47629	-1.38416	-1.55961	-1.6724
	0.230297	0.128621	P52597	P52597	Heterogeneous nuclear ribonucleoprotein F;Heterogeneous nuclear ribonucleoprotein F, N-terminally processed	HNRNPF	386	Color2 [DarkGray]	1	4					2	1	1	4.3	1.9	1.9	45.671	0.004491	0.97602	6949200	1	-1.17433	-0.862328	-1.55544	-1.19245	-1.29315	-1.49237
	0.85351	0.127973	P40926	P40926	Malate dehydrogenase, mitochondrial	MDH2	325	Color2 [DarkGray]	1	4					5	5	5	19.8	19.8	19.8	35.503	0	13.418	189640000	8	2.91573	2.99667	2.78306	2.83262	2.73328	2.74564
	0.0970781	0.126051	Q96RQ3	Q96RQ3	Methylcrotonoyl-CoA carboxylase subunit alpha, mitochondrial	MCCC1	766	Color2 [DarkGray]	1	4					8	8	8	10.1	10.1	10.1	80.472	0	14.504	3931700000	15	5.48116	5.84525	4.80215	5.76959	5.39741	4.58341
	0.701147	0.125762	Q7L2E3	Q7L2E3	Putative ATP-dependent RNA helicase DHX30	DHX30	654	Color2 [DarkGray]	1	4					3	3	3	3.8	3.8	3.8	133.94	0	2.3219	124260000	3	1.09662	1.14083	1.04265	1.0526	1.03573	0.814487
	0.72637	0.125364	Q9UGI8	Q9UGI8	Testin	TES	861	Color2 [DarkGray]	1	4					1	1	1	2.4	2.4	2.4	47.996	0	1.1241	3364700	1	-2.64888	-2.75831	-2.65559	-2.93019	-2.82257	-2.68609
	0.27232	0.123258	P06733;P13929;P09104	P06733	Alpha-enolase	ENO1	149	Color2 [DarkGray]	1	4					5	5	5	12.4	12.4	12.4	47.168	0	43.994	815600000	9	3.48187	3.70608	3.78919	3.3808	3.37779	3.84877
	0.675239	0.122138	P78371	P78371	T-complex protein 1 subunit beta	CCT2	475	Color2 [DarkGray]	1	4					4	4	4	6.7	6.7	6.7	57.488	0	4.7019	69884000	4	2.06886	2.20687	1.9508	1.99055	1.88207	1.9875
	0.537168	0.121778	P55084	P55084	Trifunctional enzyme subunit beta, mitochondrial;3-ketoacyl-CoA thiolase	HADHB	401	Color2 [DarkGray]	1	4					1	1	1	2.3	2.3	2.3	51.294	0	2.0564	10960000	1	-1.2117	-1.05459	-1.29999	-1.18641	-1.31781	-1.4274
	0.360339	0.121351	O00767	O00767	Acyl-CoA desaturase	SCD	46	Color2 [DarkGray]	1	4					1	1	1	3.6	3.6	3.6	41.522	0	2.0687	8260900	2	0.0477428	0.234343	-0.0371456	0.166018	-0.0525084	-0.232622
	0.361951	0.121049	P12429	P12429	Annexin A3	ANXA3	198	Color2 [DarkGray]	1	4					1	1	1	2.8	2.8	2.8	36.375	0.0092227	0.68104	0	1	-0.429749	-0.181093	-0.661301	-0.514669	-0.554912	-0.565708
	0.966726	0.119662	P51991	P51991	Heterogeneous nuclear ribonucleoprotein A3	HNRNPA3	381	Color2 [DarkGray]	1	4					4	4	4	13.8	13.8	13.8	39.594	0	36.218	176420000	5	1.56656	1.64711	1.58285	1.56392	1.49052	1.3831
	0.240756	0.119638	Q9NR30	Q9NR30	Nucleolar RNA helicase 2	DDX21	828	Color2 [DarkGray]	1	4					10	10	10	13.8	13.8	13.8	87.343	0	26.916	896030000	12	5.09396	5.33895	4.89723	5.17018	5.10534	4.69571
	0.481001	0.118588	P07099	P07099	Epoxide hydrolase 1	EPHX1	151	Color2 [DarkGray]	1	4					2	2	2	4	4	4	52.948	0	1.5113	35952000	3	0.325073	0.682337	0.47666	0.388948	0.323327	0.416031
	0.308753	0.118482	P84103	P84103	Serine/arginine-rich splicing factor 3	SRSF3	481	Color2 [DarkGray]	1	4					2	2	2	9.8	9.8	9.8	19.329	0	3.2764	240220000	2	3.20933	3.11736	3.28638	2.83904	3.35294	3.06563
	0.721276	0.118294	P0DMV9;P0DMV8;P34931;P48741;P54652;P17066	P0DMV9;P0DMV8;P34931	Heat shock 70 kDa protein 1B;Heat shock 70 kDa protein 1A;Heat shock 70 kDa protein 1-like	HSPA1B;HSPA1A;HSPA1L	181	Color2 [DarkGray]	1	4					3	2	2	5.6	3.6	3.6	70.051	0	4.443	79804000	3	1.17534	1.34399	1.16308	1.20294	1.07079	1.0538
	0.587669	0.117123	P63104	P63104	14-3-3 protein zeta/delta	YWHAZ	465	Color2 [DarkGray]	1	4					3	3	3	16.3	16.3	16.3	27.745	0	53.693	63906000	6	1.08877	1.19963	1.0507	0.937	0.902238	1.1485
	0.486835	0.116728	P11142	P11142	Heat shock cognate 71 kDa protein	HSPA8	186	Color2 [DarkGray]	1	4					4	4	3	6.7	6.7	4.6	70.897	0	21.893	302420000	5	2.34641	2.56311	2.26747	2.37479	2.1829	2.26912
	0.209238	0.115294	Q07955	Q07955	Serine/arginine-rich splicing factor 1	SRSF1	514	Color2 [DarkGray]	1	4					8	8	8	26.2	26.2	26.2	27.744	0	47.04	530490000	12	3.95265	3.72001	3.55801	3.57548	3.96315	3.34615
	0.14213	0.114849	Q6UB35	Q6UB35	Monofunctional C1-tetrahydrofolate synthase, mitochondrial	MTHFD1L	645	Color2 [DarkGray]	1	4					2	2	2	3	3	3	105.79	0	3.4575	7406000	2	-1.42796	-1.0968	-1.78819	-1.21614	-1.46633	-1.97503
	0.157797	0.114012	Q9NVI7;Q5T2N8;Q5T9A4	Q9NVI7;Q5T2N8;Q5T9A4	ATPase family AAA domain-containing protein 3A;ATPase family AAA domain-containing protein 3C;ATPase family AAA domain-containing protein 3B	ATAD3A;ATAD3C;ATAD3B	835	Color2 [DarkGray]	1	4					2	2	2	3.3	3.3	3.3	71.368	0	10.637	19315000	2	-0.790171	-0.358949	-1.00817	-0.500547	-0.832533	-1.16625
	0.535487	0.113723	P17812	P17812	CTP synthase 1	CTPS1	225	Color2 [DarkGray]	1	4					1	1	1	2	2	2	66.69	0	1.8611	35976000	1	-1.03391	-1.14644	-1.01535	-1.3431	-1.12966	-1.06412
	0.0938784	0.113603	Q8N157	Q8N157	Jouberin	AHI1	689	Color2 [DarkGray]	1	4					1	1	1	1	1	1	137.11	0.0093583	0.71194	1112800000	3	5.28688	5.73835	4.66133	5.57713	5.21233	4.5563
	0.235153	0.11347	O75390	O75390	Citrate synthase, mitochondrial	CS	98	Color2 [DarkGray]	1	4					6	6	6	13.9	13.9	13.9	51.712	0	99.989	141480000	6	2.41755	2.7169	2.1232	2.45697	2.2816	2.17867
	0.209321	0.112406	Q9UHB6	Q9UHB6	LIM domain and actin-binding protein 1	LIMA1	864	Color2 [DarkGray]	1	4					1	1	1	1.2	1.2	1.2	85.225	0	2.4548	11282000	1	-2.01495	-1.81147	-2.3525	-2.0228	-2.05075	-2.44258
	0.821124	0.112109	P30041	P30041	Peroxiredoxin-6	PRDX6	288	Color2 [DarkGray]	1	4					4	4	4	24.6	24.6	24.6	25.035	0	3.4369	49183000	4	-0.259222	-0.184208	-0.365324	-0.395	-0.434913	-0.315168
	0.200676	0.110953	P32322	P32322	Pyrroline-5-carboxylate reductase 1, mitochondrial	PYCR1	300	Color2 [DarkGray]	1	4					1	1	1	3.8	3.8	3.8	33.36	0.0094086	0.72734	5387300	1	-0.590364	-0.607998	-1.10589	-0.701632	-0.803814	-1.13166
	0.290199	0.109522	P54886	P54886	Delta-1-pyrroline-5-carboxylate synthase;Glutamate 5-kinase;Gamma-glutamyl phosphate reductase	ALDH18A1	399	Color2 [DarkGray]	1	4					5	5	5	7.4	7.4	7.4	87.301	0	54.441	90773000	7	1.70767	1.95221	1.66833	1.81522	1.76434	1.42008
	0.104836	0.107745	P29966	P29966	Myristoylated alanine-rich C-kinase substrate	MARCKS	287	Color2 [DarkGray]	1	4					1	1	1	5.4	5.4	5.4	31.554	0	1.8376	7631800	1	-1.34506	-0.702372	-1.68731	-1.00885	-1.25507	-1.79406
	0.0845965	0.10748	P28290	P28290	Sperm-specific antigen 2	SSFA2	284	Color2 [DarkGray]	1	4					2	2	2	1.7	1.7	1.7	138.38	0	5.8138	22484000	2	-1.30256	-0.773371	-2.02247	-1.15798	-1.25728	-2.00558
	0.0838405	0.10737	P13807	P13807	Glycogen [starch] synthase, muscle	GYS1	208	Color2 [DarkGray]	1	4					1	1	1	3.3	3.3	3.3	83.785	0.0081522	0.74748	657170	1	-6.07806	-5.44258	-4.75616	-6.01497	-5.21833	-5.36561
	0.241949	0.107338	Q63HN8	Q63HN8	E3 ubiquitin-protein ligase RNF213	RNF213	631	Color2 [DarkGray]	1	4					1	1	1	0.2	0.2	0.2	591.4	0	2.8881	6206400	1	-4.1715	-3.78363	-4.28955	-4.03082	-4.21217	-4.32371
	0.181798	0.107323	Q9Y2Z4	Q9Y2Z4	Tyrosine--tRNA ligase, mitochondrial	YARS2	885	Color2 [DarkGray]	1	4					1	1	1	4.4	4.4	4.4	53.198	0.001548	1.0607	3201100	1	-5.07481	-4.66494	-4.71452	-4.71316	-4.77123	-5.29184
	0.408762	0.106882	O75717	O75717	WD repeat and HMG-box DNA-binding protein 1	WDHD1	108	Color2 [DarkGray]	1	4					1	1	1	1	1	1	125.97	0	1.505	13709000	1	-2.26477	-2.49704	-2.58048	-2.5428	-2.45954	-2.6606
	0.490495	0.106587	Q14103	Q14103	Heterogeneous nuclear ribonucleoprotein D0	HNRNPD	557	Color2 [DarkGray]	1	4					6	6	5	15.2	15.2	13	38.434	0	39.029	196820000	8	2.31727	2.29368	2.07172	2.17418	2.17446	2.01427
	3.15472	0.106032	O00299	O00299	Chloride intracellular channel protein 1	CLIC1	41	Color2 [DarkGray]	1	4					1	1	1	3.7	3.7	3.7	26.922	0	1.1766	34111000	1	-1.62602	-1.61532	-1.59548	-1.71824	-1.70659	-1.73007
	0.356163	0.10603	Q92841	Q92841	Probable ATP-dependent RNA helicase DDX17	DDX17	739	Color2 [DarkGray]	1	4					7	3	3	10.2	4.1	4.1	80.272	0	3.994	101350000	3	1.35757	1.4891	1.25397	1.39417	1.33147	1.05692
	0.0631229	0.105535	Q12996	Q12996	Cleavage stimulation factor subunit 3	CSTF3	532	Color2 [DarkGray]	1	4					1	1	1	2.6	2.6	2.6	82.921	0	1.261	1532000	1	-1.08009	-2.78468	-1.60779	-1.58847	-2.5056	-1.69508
	0.149585	0.104534	Q96RP9	Q96RP9	Elongation factor G, mitochondrial	GFM1	765	Color2 [DarkGray]	1	4					1	1	1	1.9	1.9	1.9	83.471	0	2.0141	15951000	1	-0.716061	-0.287565	-0.847805	-0.387792	-0.704199	-1.07304
	0.168103	0.102487	Q2VIR3;P41091	Q2VIR3;P41091	Putative eukaryotic translation initiation factor 2 subunit 3-like protein;Eukaryotic translation initiation factor 2 subunit 3	EIF2S3L;EIF2S3	327	Color2 [DarkGray]	1	4					2	2	2	4.4	4.4	4.4	51.228	0	4.1484	130550000	4	1.40587	0.929974	1.71891	1.23758	1.22499	1.28472
	0.207484	0.102377	Q6L8Q7	Q6L8Q7	2,5-phosphodiesterase 12	PDE12	637	Color2 [DarkGray]	1	4					1	1	1	2.3	2.3	2.3	67.351	0.0045662	1.0068	5535000	1	-2.93208	-2.49908	-3.0506	-2.7478	-3.00533	-3.03577
	1.18705	0.102044	P09651;Q32P51;A0A2R8Y4L2	P09651;Q32P51	Heterogeneous nuclear ribonucleoprotein A1;Heterogeneous nuclear ribonucleoprotein A1, N-terminally processed;Heterogeneous nuclear ribonucleoprotein A1-like 2	HNRNPA1;HNRNPA1L2	176	Color2 [DarkGray]	1	4					3	2	2	7	4.6	4.6	38.746	0	63.86	208320000	3	0.316736	0.284973	0.239712	0.239407	0.17269	0.123192
	0.632809	0.100145	P05023;P13637;P50993	P05023;P13637;P50993	Sodium/potassium-transporting ATPase subunit alpha-1;Sodium/potassium-transporting ATPase subunit alpha-3;Sodium/potassium-transporting ATPase subunit alpha-2	ATP1A1;ATP1A3;ATP1A2	138	Color2 [DarkGray]	1	4					4	4	3	5.1	5.1	3.8	112.89	0	62.114	157070000	5	2.23294	2.40835	2.19824	2.23824	2.15086	2.15
	0.568045	0.099672	P50990	P50990	T-complex protein 1 subunit theta	CCT8	374	Color2 [DarkGray]	1	4					5	5	5	11.3	11.3	11.3	59.62	0	5.6829	90181000	5	1.78357	1.71084	1.82799	1.54621	1.68948	1.7877
	0.668369	0.0993388	O43150	O43150	Arf-GAP with SH3 domain, ANK repeat and PH domain-containing protein 2	ASAP2	65	Color2 [DarkGray]	1	4					1	1	1	0.8	0.8	0.8	111.65	0	1.1385	59838000	1	0.219532	0.205376	0.148672	-0.0340881	0.136615	0.173037
	0.0486947	0.0986373	P31151;Q86SG5	P31151;Q86SG5	Protein S100-A7;Protein S100-A7A	S100A7;S100A7A	294	Color2 [DarkGray]	1	4					2	2	2	30.7	30.7	30.7	11.471	0	7.0553	11206000	2	-0.793859	0.0397606	-2.08045	-0.911904	-0.567693	-1.65086
	0.175474	0.0986223	Q01082	Q01082	Spectrin beta chain, non-erythrocytic 1	SPTBN1	488	Color2 [DarkGray]	1	4					4	4	4	1.8	1.8	1.8	274.61	0	3.6618	35828000	5	0.882219	1.25906	0.686363	1.09254	0.791718	0.647518
	0.321625	0.0981166	Q9BSJ8	Q9BSJ8	Extended synaptotagmin-1	ESYT1	788	Color2 [DarkGray]	1	4					2	2	2	2.3	2.3	2.3	122.85	0	3.0576	7278200	3	-0.0579491	-0.223454	-0.444386	-0.254263	-0.320703	-0.445173
	0.270601	0.0973552	P35221;P26232	P35221;P26232	Catenin alpha-1;Catenin alpha-2	CTNNA1;CTNNA2	308	Color2 [DarkGray]	1	4					2	2	2	3.3	3.3	3.3	100.07	0	5.4324	6221600	3	-2.22084	-2.37693	-2.65051	-2.40674	-2.48658	-2.64703
	0.13117	0.0955687	P26368	P26368	Splicing factor U2AF 65 kDa subunit	U2AF2	272	Color2 [DarkGray]	1	4					3	3	3	7.6	7.6	7.6	53.5	0	16.311	165540000	4	1.747	1.1159	1.58697	1.08266	1.73488	1.34562
	0.433113	0.0953506	P17844	P17844	Probable ATP-dependent RNA helicase DDX5	DDX5	226	Color2 [DarkGray]	1	4					8	8	4	13.2	13.2	6	69.147	0	31.678	726230000	11	3.87058	3.8567	3.68535	3.75955	3.80215	3.56488
	0.215064	0.0952651	Q8NFT6	Q8NFT6	Protein DBF4 homolog B	DBF4B	710	Color2 [DarkGray]	1	4					1	1	1	1.6	1.6	1.6	67.242	0.0081411	0.74276	0	1	-3.65472	-3.3142	-3.62473	-3.41105	-3.59805	-3.87035
	0.0752458	0.0948277	Q5VWG9	Q5VWG9	Transcription initiation factor TFIID subunit 3	TAF3	629	Color2 [DarkGray]	1	4					1	1	1	1.5	1.5	1.5	103.58	0	2.7603	7193900	1	-1.77555	-1.29261	-2.27165	-1.31775	-1.81266	-2.49388
	0.096784	0.0947692	O15446	O15446	DNA-directed RNA polymerase I subunit RPA34	CD3EAP	62	Color2 [DarkGray]	1	4					2	2	2	8.4	8.4	8.4	54.985	0	3.2625	7637000	2	-1.72071	-1.47994	-2.37836	-1.60827	-1.87782	-2.37724
	0.0983251	0.0946906	P11387;Q969P6	P11387	DNA topoisomerase 1	TOP1	188	Color2 [DarkGray]	1	4					4	4	4	5.6	5.6	5.6	90.725	0	12.356	520650000	7	3.43516	4.10187	3.4837	4.04353	3.5859	3.10724
	0.521679	0.0926717	Q99729	Q99729	Heterogeneous nuclear ribonucleoprotein A/B	HNRNPAB	776	Color2 [DarkGray]	1	4					2	2	2	9.3	9.3	9.3	36.224	0	5.8253	11556000	2	-0.475652	-0.506292	-0.598965	-0.632292	-0.494838	-0.731794
	0.134008	0.0915848	Q6P1J9	Q6P1J9	Parafibromin	CDC73	640	Color2 [DarkGray]	1	4					1	1	1	3.2	3.2	3.2	60.576	0	1.5235	851150	1	-4.38802	-4.95787	-4.36905	-4.44222	-4.97781	-4.56965
	0.0971975	0.0915804	Q8WTT2	Q8WTT2	Nucleolar complex protein 3 homolog	NOC3L	723	Color2 [DarkGray]	1	4					4	4	4	6.9	6.9	6.9	92.547	0	19.906	843360000	4	1.88204	2.23127	1.51722	2.12329	1.97438	1.25812
	0.178041	0.0912717	Q03001	Q03001	Dystonin	DST	501	Color2 [DarkGray]	1	4					2	2	2	0.3	0.3	0.3	860.65	0.0083916	0.8282	39787000	2	-0.248156	-0.131266	-0.645252	-0.307231	-0.324344	-0.666914
	0.170499	0.0909147	P60660	P60660	Myosin light polypeptide 6	MYL6	411	Color2 [DarkGray]	1	4					1	1	1	6	6	6	16.93	0.0091984	0.67805	15426000	1	0.324482	0.845575	0.216293	0.471991	0.353103	0.288513
	0.0858365	0.0902176	Q9UBC2	Q9UBC2	Epidermal growth factor receptor substrate 15-like 1	EPS15L1	858	Color2 [DarkGray]	1	4					1	1	1	1.6	1.6	1.6	94.254	0	1.9592	4719600	1	-3.62725	-3.33707	-3.98011	-3.17774	-3.74044	-4.29691
	0.343582	0.0886869	P00558;P07205	P00558	Phosphoglycerate kinase 1	PGK1	131	Color2 [DarkGray]	1	4					6	6	6	15.8	15.8	15.8	44.614	0	15.776	110610000	8	2.70521	2.59125	2.72645	2.4502	2.52989	2.77675
	0.966116	0.088364	P08754;P11488;P63096;P19087;P09471;A8MTJ3;P04899;P38405;Q5JWF2	P08754;P11488;P63096;P19087;P09471;A8MTJ3;P04899;P38405;Q5JWF2	Guanine nucleotide-binding protein G(k) subunit alpha;Guanine nucleotide-binding protein G(t) subunit alpha-1;Guanine nucleotide-binding protein G(i) subunit alpha-1;Guanine nucleotide-binding protein G(t) subunit alpha-2;Guanine nucleotide-binding protein G(o) subunit alpha;Guanine nucleotide-binding protein G(t) subunit alpha-3;Guanine nucleotide-binding protein G(i) subunit alpha-2;Guanine nucleotide-binding protein G(olf) subunit alpha;Guanine nucleotide-binding protein G(s) subunit alpha isoforms XLas	GNAI3;GNAT1;GNAI1;GNAT2;GNAO1;GNAT3;GNAI2;GNAL;GNAS	171	Color2 [DarkGray]	1	4					2	2	2	6.8	6.8	6.8	40.532	0	7.0416	32038000	2	1.06049	1.04573	0.956102	0.984747	0.890134	0.922356
	0.188268	0.0875603	Q02218;Q9ULD0	Q02218	2-oxoglutarate dehydrogenase, mitochondrial	OGDH	495	Color2 [DarkGray]	1	4					3	3	3	3.5	3.5	3.5	115.93	0	1.8097	6704800	4	-0.739061	-0.581098	-1.05856	-0.677776	-0.911953	-1.05167
	0.245832	0.0872653	O14646	O14646	Chromodomain-helicase-DNA-binding protein 1	CHD1	48	Color2 [DarkGray]	1	4					3	3	3	1.8	1.8	1.8	196.69	0	2.449	13660000	3	-0.184568	-0.647754	-0.386402	-0.411614	-0.523053	-0.545853
	0.389281	0.0859486	P13797	P13797	Plastin-3	PLS3	205	Color2 [DarkGray]	1	4					2	2	2	3.2	3.2	3.2	70.81	0	2.124	12172000	2	-1.84867	-1.81386	-1.77811	-1.93445	-2.03639	-1.72765
	0.205429	0.0858873	A0FGR8	A0FGR8	Extended synaptotagmin-2	ESYT2	5	Color2 [DarkGray]	1	4					2	2	2	2.4	2.4	2.4	102.36	0	2.2937	19058000	2	-1.52785	-1.29164	-1.60352	-1.42168	-1.43603	-1.82296
	0.275958	0.0851571	P63010	P63010	AP-2 complex subunit beta	AP2B1	464	Color2 [DarkGray]	1	4					1	1	1	1.1	1.1	1.1	104.55	0	2.7375	45782000	1	0.103172	-0.284864	-0.0886555	-0.136663	-0.109126	-0.280029
	0.317744	0.085015	P53041	P53041	Serine/threonine-protein phosphatase 5	PPP5C	388	Color2 [DarkGray]	1	4					1	1	1	3.6	3.6	3.6	56.878	0	2.1662	0	1	-2.54627	-2.58416	-2.43694	-2.79175	-2.5839	-2.44676
	0.258872	0.0847206	P41250	P41250	Glycine--tRNA ligase	GARS	328	Color2 [DarkGray]	1	4					1	1	1	1.4	1.4	1.4	83.165	0	2.102	12574000	1	-1.68372	-1.36425	-1.43153	-1.55579	-1.7379	-1.43997
	0.245296	0.0833317	O60264;P28370	O60264;P28370	SWI/SNF-related matrix-associated actin-dependent regulator of chromatin subfamily A member 5;Probable global transcription activator SNF2L1	SMARCA5;SMARCA1	81	Color2 [DarkGray]	1	4					2	2	2	2.1	2.1	2.1	121.9	0	3.1753	40184000	3	0.0653629	0.376293	0.133234	0.218985	0.187758	-0.0818481
	0.173866	0.0825694	P62805	P62805	Histone H4	HIST1H4A	452	Color2 [DarkGray]	1	4					2	2	2	19.4	19.4	19.4	11.367	0	10.765	460040000	4	3.24846	3.78572	3.38576	3.50435	3.43143	3.23645
	0.411265	0.0816488	P23284	P23284	Peptidyl-prolyl cis-trans isomerase B	PPIB	255	Color2 [DarkGray]	1	4					2	2	2	9.3	9.3	9.3	23.742	0	2.6034	22841000	3	0.928066	1.16468	0.94083	0.900003	0.998952	0.889671
	0.127261	0.0814114	P11216	P11216	Glycogen phosphorylase, brain form	PYGB	187	Color2 [DarkGray]	1	4					1	1	1	1.4	1.4	1.4	96.695	0.0015552	1.0697	2587100	1	-5.20932	-5.82787	-5.65744	-5.3628	-5.83974	-5.73632
	0.16222	0.0812146	Q12797	Q12797	Aspartyl/asparaginyl beta-hydroxylase	ASPH	527	Color2 [DarkGray]	1	4					3	3	3	5.4	5.4	5.4	85.862	0	13.751	56932000	3	0.965618	1.28236	0.814562	1.15397	0.95408	0.710842
	0.334259	0.0799189	P25705	P25705	ATP synthase subunit alpha, mitochondrial	ATP5A1	267	Color2 [DarkGray]	1	4					4	4	4	9.9	9.9	9.9	59.75	0	30.62	172530000	5	1.94584	2.07532	1.93326	2.06169	1.75902	1.89396
	0.224909	0.0797529	Q16629	Q16629	Serine/arginine-rich splicing factor 7	SRSF7	592	Color2 [DarkGray]	1	4					2	2	2	6.7	6.7	6.7	27.366	0	5.0356	229610000	2	0.543758	0.373138	0.323483	0.326656	0.54754	0.126925
	0.0990265	0.0787169	P21291	P21291	Cysteine and glycine-rich protein 1	CSRP1	240	Color2 [DarkGray]	1	4					1	1	1	8.8	8.8	8.8	20.567	0	2.8255	33681000	1	-0.378097	-0.4252	0.0352631	-0.711017	-0.417464	0.124296
	0.144359	0.0780128	O75367	O75367	Core histone macro-H2A.1	H2AFY	96	Color2 [DarkGray]	1	4					4	4	4	13.4	13.4	13.4	39.617	0	17.084	394540000	6	2.07357	2.31465	1.91217	2.30242	2.02617	1.73775
	0.321599	0.0772238	P23528;Q9Y281	P23528;Q9Y281	Cofilin-1;Cofilin-2	CFL1;CFL2	260	Color2 [DarkGray]	1	4					4	4	4	28.9	28.9	28.9	18.502	0	8.5154	315570000	5	2.66827	2.67726	2.68322	2.45418	2.55606	2.78684
	0.143675	0.0769812	O60716	O60716	Catenin delta-1	CTNND1	86	Color2 [DarkGray]	1	4					1	1	1	1.3	1.3	1.3	108.17	0	2.3299	0	1	-1.59798	-1.17505	-1.83489	-1.61899	-1.5273	-1.69257
	0.108082	0.0765518	P43487	P43487	Ran-specific GTPase-activating protein	RANBP1	339	Color2 [DarkGray]	1	4					1	1	1	5.5	5.5	5.5	23.31	0	4.6587	7787400	1	-3.61847	-3.7378	-3.58695	-3.34171	-4.1989	-3.63227
	0.909739	0.0760476	O43390	O43390	Heterogeneous nuclear ribonucleoprotein R	HNRNPR	68	Color2 [DarkGray]	1	4					7	7	4	11.1	11.1	6.6	70.942	0	8.5775	117650000	7	2.71159	2.76167	2.62912	2.61905	2.61962	2.63557
	0.403647	0.0754833	P49588	P49588	Alanine--tRNA ligase, cytoplasmic	AARS	363	Color2 [DarkGray]	1	4					2	2	2	2.3	2.3	2.3	106.81	0	3.1924	25493000	2	-0.466071	-0.49595	-0.577744	-0.509332	-0.732215	-0.524668
	0.256443	0.0741828	P40939	P40939	Trifunctional enzyme subunit alpha, mitochondrial;Long-chain enoyl-CoA hydratase;Long chain 3-hydroxyacyl-CoA dehydrogenase	HADHA	326	Color2 [DarkGray]	1	4					9	9	9	15.1	15.1	15.1	82.999	0	27.054	234170000	10	3.09441	3.22783	2.94111	3.13803	3.03791	2.86486
	0.880739	0.0738176	Q08J23	Q08J23	tRNA (cytosine(34)-C(5))-methyltransferase	NSUN2	518	Color2 [DarkGray]	1	4					2	2	2	3.8	3.8	3.8	86.47	0	4.8415	29773000	3	-0.201591	-0.255391	-0.309412	-0.369253	-0.287686	-0.330908
	0.11251	0.0732177	Q13813	Q13813	Spectrin alpha chain, non-erythrocytic 1	SPTAN1	555	Color2 [DarkGray]	1	4					6	6	6	2.6	2.6	2.6	284.54	0	20.996	79550000	6	0.308352	0.653261	0.00853348	0.516453	0.215381	0.0186596
	0.192647	0.0730219	Q9NVP1	Q9NVP1	ATP-dependent RNA helicase DDX18	DDX18	836	Color2 [DarkGray]	1	4					4	4	4	6.6	6.6	6.6	75.406	0	10.268	37973000	5	1.26635	1.32492	1.07149	1.24199	1.29862	0.903091
	0.444961	0.0728591	O14980	O14980	Exportin-1	XPO1	52	Color2 [DarkGray]	1	4					3	3	3	3	3	3	123.38	0	4.3387	32856000	3	1.26708	1.20144	1.18378	1.08962	1.06879	1.27531
	0.310035	0.0719665	P16615;Q93084;O14983	P16615;Q93084	Sarcoplasmic/endoplasmic reticulum calcium ATPase 2;Sarcoplasmic/endoplasmic reticulum calcium ATPase 3	ATP2A2;ATP2A3	223	Color2 [DarkGray]	1	4					6	6	6	8.2	8.2	8.2	114.76	0	28.58	140510000	11	2.41099	2.60818	2.37506	2.48998	2.40805	2.28029
	0.203181	0.0718587	Q96T88	Q96T88	E3 ubiquitin-protein ligase UHRF1	UHRF1	771	Color2 [DarkGray]	1	4					1	1	1	1.1	1.1	1.1	89.813	0	1.1786	4544200	1	-2.97483	-2.9714	-3.19305	-2.94573	-3.0726	-3.33653
	0.0832212	0.0711902	O00567	O00567	Nucleolar protein 56	NOP56	44	Color2 [DarkGray]	1	4					7	7	7	12.8	12.8	12.8	66.049	0	45.938	420750000	9	4.06094	4.60195	4.0497	4.55151	4.22671	3.7208
	0.329469	0.0707391	P51809	P51809	Vesicle-associated membrane protein 7	VAMP7	379	Color2 [DarkGray]	1	4					1	1	1	3.2	3.2	3.2	24.935	0	1.1618	3972900	1	-1.22648	-1.12762	-1.31231	-1.15208	-1.35845	-1.36809
	0.623536	0.0702219	P49368	P49368	T-complex protein 1 subunit gamma	CCT3	361	Color2 [DarkGray]	1	4					4	4	4	10.1	10.1	10.1	60.533	0	22.606	171000000	5	1.82943	1.8113	1.8214	1.72977	1.67545	1.84625
	0.264392	0.0695359	P53597	P53597	Succinyl-CoA ligase [ADP/GDP-forming] subunit alpha, mitochondrial	SUCLG1	391	Color2 [DarkGray]	1	4					1	1	1	2.6	2.6	2.6	36.249	0	2.3034	47699000	1	-0.300524	-0.31086	-0.437914	-0.229027	-0.506339	-0.522539
	0.236237	0.0692565	P18754	P18754	Regulator of chromosome condensation	RCC1	233	Color2 [DarkGray]	1	4					3	3	3	6.9	6.9	6.9	44.969	0	16.478	53751000	3	-0.37691	-0.278696	-0.468275	-0.267742	-0.444631	-0.619278
	0.0860741	0.0689764	Q9C0C2	Q9C0C2	182 kDa tankyrase-1-binding protein	TNKS1BP1	806	Color2 [DarkGray]	1	4					2	2	2	1.5	1.5	1.5	181.79	0.0084746	0.8547	23312000	2	-2.71371	-2.30697	-3.0638	-2.63371	-2.53515	-3.12255
	0.16697	0.0668936	Q8NI27	Q8NI27	THO complex subunit 2	THOC2	712	Color2 [DarkGray]	1	4					2	2	1	1.5	1.5	0.7	182.77	0.0085106	0.85876	12934000	1	-2.95484	-2.93838	-3.12324	-2.8056	-3.13774	-3.2738
	0.10015	0.0661516	P31040	P31040	Succinate dehydrogenase [ubiquinone] flavoprotein subunit, mitochondrial	SDHA	293	Color2 [DarkGray]	1	4					3	3	3	5.6	5.6	5.6	72.691	0	1.4592	82185000	3	1.8591	2.22452	1.72315	2.17341	1.89657	1.53832
	0.0608245	0.0659501	Q9H7N4	Q9H7N4	Splicing factor, arginine/serine-rich 19	SCAF1	815	Color2 [DarkGray]	1	4					5	5	5	4.5	4.5	4.5	139.27	0	85.107	38646000	5	0.85014	1.0773	0.172342	1.01506	0.749562	0.13731
	0.060677	0.0638831	Q13523	Q13523	Serine/threonine-protein kinase PRP4 homolog	PRPF4B	550	Color2 [DarkGray]	1	4					3	3	3	3.6	3.6	3.6	116.99	0	13.363	77410000	6	2.80077	3.12933	2.23961	3.02606	2.78692	2.16507
	0.0751152	0.0623852	Q9Y2X3	Q9Y2X3	Nucleolar protein 58	NOP58	884	Color2 [DarkGray]	1	4					7	7	7	15.1	15.1	15.1	59.578	0	45.447	460530000	9	3.20391	3.73885	3.09668	3.62071	3.34415	2.88742
	0.195006	0.0612987	Q00765	Q00765	Receptor expression-enhancing protein 5	REEP5	485	Color2 [DarkGray]	1	4					1	1	1	4.2	4.2	4.2	21.493	0	1.1123	29424000	1	-1.9047	-1.92629	-2.19888	-2.05492	-1.95054	-2.20832
	0.145979	0.0609881	P08865	P08865	40S ribosomal protein SA	RPSA	173	Color2 [DarkGray]	1	4					1	1	1	4.4	4.4	4.4	32.854	0	1.2457	36217000	1	-1.7404	-1.6177	-1.83468	-1.61312	-2.07242	-1.69021
	0.188579	0.0601238	O95292	O95292	Vesicle-associated membrane protein-associated protein B/C	VAPB	120	Color2 [DarkGray]	1	4					1	1	1	3.3	3.3	3.3	27.228	0.0030769	1.0393	25528000	1	-0.690647	-0.417848	-0.722113	-0.578158	-0.615279	-0.817541
	0.115941	0.0588032	P38159;Q96E39;O75526;Q8N7X1	P38159;Q96E39	RNA-binding motif protein, X chromosome;RNA-binding motif protein, X chromosome, N-terminally processed;RNA binding motif protein, X-linked-like-1	RBMX;RBMXL1	318	Color2 [DarkGray]	1	4					5	5	5	11.3	11.3	11.3	42.331	0	5.6196	144220000	6	2.3815	2.67112	2.21955	2.5632	2.4085	2.12406
	0.31396	0.0585216	Q13263	Q13263	Transcription intermediary factor 1-beta	TRIM28	542	Color2 [DarkGray]	1	4					1	1	1	1.3	1.3	1.3	88.549	0	1.6021	21123000	1	-1.50053	-1.45996	-1.69854	-1.57889	-1.6098	-1.6459
	0.22748	0.0571076	Q9UNX4	Q9UNX4	WD repeat-containing protein 3	WDR3	875	Color2 [DarkGray]	1	4					3	3	3	3.4	3.4	3.4	106.1	0	10.645	10178000	3	-1.64928	-1.80921	-1.68685	-1.83058	-1.60371	-1.88237
	0.12171	0.0561647	Q09666	Q09666	Neuroblast differentiation-associated protein AHNAK	AHNAK	519	Color2 [DarkGray]	1	4					7	7	7	3.9	3.9	3.9	629.09	0	8.2444	155340000	7	2.7333	2.99199	2.45702	2.80376	2.62539	2.58467
	0.0911124	0.0554673	Q8WXA9	Q8WXA9	Splicing regulatory glutamine/lysine-rich protein 1	SREK1	730	Color2 [DarkGray]	1	4					1	1	1	1.4	1.4	1.4	59.38	0	1.1819	34902000	1	0.381947	0.571543	0.387119	0.707693	0.466514	0
	0.089979	0.0550588	Q14978	Q14978	Nucleolar and coiled-body phosphoprotein 1	NOLC1	574	Color2 [DarkGray]	1	4					3	3	3	5.7	5.7	5.7	73.602	0	2.7446	29425000	3	-0.143746	0.250967	0.199364	0.23634	0.215983	-0.310915
	0.341213	0.054088	P61981	P61981	14-3-3 protein gamma;14-3-3 protein gamma, N-terminally processed	YWHAG	433	Color2 [DarkGray]	1	4					1	1	1	3.6	3.6	3.6	28.302	0	15.596	22018000	2	-0.330523	-0.206776	-0.260586	-0.395168	-0.351901	-0.213079
	0.177833	0.0539955	P11388;Q02880	P11388	DNA topoisomerase 2-alpha	TOP2A	189	Color2 [DarkGray]	1	4					5	5	5	3.9	3.9	3.9	174.38	0	18.679	57079000	6	0.267256	0.138138	0.423185	0.222792	0.361623	0.0821781
	0.429415	0.0535269	Q12906	Q12906	Interleukin enhancer-binding factor 3	ILF3	531	Color2 [DarkGray]	1	4					6	6	6	8.5	8.5	8.5	95.337	0	13.366	169030000	8	2.85405	2.95103	2.92173	2.93888	2.78501	2.84234
	0.139747	0.0533365	Q13435	Q13435	Splicing factor 3B subunit 2	SF3B2	548	Color2 [DarkGray]	1	4					3	3	3	2.7	2.7	2.7	100.23	0	3.6874	40429000	3	-1.08977	-0.797584	-1.22507	-1.04196	-1.01372	-1.21675
	0.351746	0.0522172	Q8IZQ8	Q8IZQ8	Myocardin	MYOCD	686	Color2 [DarkGray]	1	4					1	1	1	0.7	0.7	0.7	102	0.0071839	0.87947	153010000	2	1.03473	1.09336	0.951784	0.981976	0.891191	1.05005
	0.146814	0.0518198	P47897	P47897	Glutamine--tRNA ligase	QARS	355	Color2 [DarkGray]	1	4					2	2	2	3.6	3.6	3.6	87.798	0	2.2112	37672000	2	0.18891	0.12594	0.436831	0.0443211	0.193521	0.358379
	0.0468466	0.0515738	Q9NP64	Q9NP64	Nucleolar protein of 40 kDa	ZCCHC17	824	Color2 [DarkGray]	1	4					2	2	2	11.6	11.6	11.6	27.569	0	3.3032	95745000	4	2.29866	2.86558	1.97565	2.77348	2.37865	1.83304
	0.0617058	0.051501	P49792;P0DJD0;P0DJD1;Q7Z3J3;A6NKT7	P49792;P0DJD0;P0DJD1;Q7Z3J3;A6NKT7	E3 SUMO-protein ligase RanBP2;RANBP2-like and GRIP domain-containing protein 1;RANBP2-like and GRIP domain-containing protein 2;RanBP2-like and GRIP domain-containing protein 4;RanBP2-like and GRIP domain-containing protein 3	RANBP2;RGPD1;RGPD2;RGPD4;RGPD3	368	Color2 [DarkGray]	1	4					2	2	2	0.8	0.8	0.8	358.2	0	1.4423	14002000	2	-0.0966845	0.324501	-0.399944	0.240379	-0.116282	-0.450727
	0.170446	0.0513967	O95714	O95714	E3 ubiquitin-protein ligase HERC2	HERC2	126	Color2 [DarkGray]	1	4					1	1	1	0.2	0.2	0.2	527.22	0	1.2844	4097900	1	-2.13079	-2.23818	-2.43168	-2.24532	-2.24648	-2.46305
	0.735924	0.0489842	Q15365;Q15366;P57721;P57723	Q15365;Q15366;P57721;P57723	Poly(rC)-binding protein 1;Poly(rC)-binding protein 2;Poly(rC)-binding protein 3;Poly(rC)-binding protein 4	PCBP1;PCBP2;PCBP3;PCBP4	584	Color2 [DarkGray]	1	4					2	2	2	4.5	4.5	4.5	37.497	0	3.038	42442000	2	0.840826	0.83309	0.818649	0.724699	0.825118	0.795795
	0.0841333	0.0485086	P14625;Q58FF3	P14625	Endoplasmin	HSP90B1	212	Color2 [DarkGray]	1	4					6	6	6	7.3	7.3	7.3	92.468	0	68.798	155240000	6	2.388	2.73652	2.18602	2.58504	2.42602	2.15395
	0.285209	0.0465256	P26599	P26599	Polypyrimidine tract-binding protein 1	PTBP1	275	Color2 [DarkGray]	1	4					2	2	2	4.5	4.5	4.5	57.221	0	3.1406	52687000	2	0.0894051	0.170946	0.0892925	0.0607834	-0.0288305	0.178114
	0.184102	0.0464417	A6NHR9	A6NHR9	Structural maintenance of chromosomes flexible hinge domain-containing protein 1	SMCHD1	7	Color2 [DarkGray]	1	4					2	2	2	1	1	1	226.37	0	1.593	120010000	2	0.344172	0.447783	0.621206	0.482876	0.470458	0.320501
	0.091601	0.0464395	O75439	O75439	Mitochondrial-processing peptidase subunit beta	PMPCB	101	Color2 [DarkGray]	1	4					2	2	2	6.3	6.3	6.3	54.366	0	13.404	16189000	4	-0.990899	-0.657426	-1.11591	-0.795521	-0.914404	-1.19363
	0.0405083	0.0456991	Q8N2N9;Q5JPF3;A6QL64	Q8N2N9;Q5JPF3;A6QL64	Ankyrin repeat domain-containing protein 36B;Ankyrin repeat domain-containing protein 36C;Ankyrin repeat domain-containing protein 36A	ANKRD36B;ANKRD36C;ANKRD36	9	Color2 [DarkGray]	1	4					1	1	1	1.2	1.2	1.2	153.58	0.0030628	1.0273	43706000	3	1.11209	1.31636	0.382277	1.25038	1.03388	0.389366
	0.149431	0.0444082	Q9Y5L0	Q9Y5L0	Transportin-3	TNPO3	898	Color2 [DarkGray]	1	4					2	2	2	3.1	3.1	3.1	104.2	0	4.8491	10451000	2	-0.839574	-0.980399	-1.08003	-1.18048	-0.95208	-0.900671
	0.0812925	0.0442063	Q9BUQ8	Q9BUQ8	Probable ATP-dependent RNA helicase DDX23	DDX23	791	Color2 [DarkGray]	1	4					2	2	2	2.2	2.2	2.2	95.581	0	1.6442	36115000	2	0.557295	0.252415	0.652977	0.176041	0.692605	0.461422
	0.0936264	0.0440524	P14618;P30613	P14618	Pyruvate kinase PKM	PKM	211	Color2 [DarkGray]	1	4					12	12	12	23.9	23.9	23.9	57.936	0	82.824	1872200000	25	4.97611	4.72567	5.07834	4.65022	4.89307	5.10469
	0.154701	0.0433979	P05198	P05198	Eukaryotic translation initiation factor 2 subunit 1	EIF2S1	144	Color2 [DarkGray]	1	4					1	1	1	3.8	3.8	3.8	36.112	0	44.025	45700000	1	-0.524657	-0.750482	-0.475153	-0.747092	-0.591722	-0.541672
	0.150192	0.0429023	Q15424;Q14151	Q15424;Q14151	Scaffold attachment factor B1;Scaffold attachment factor B2	SAFB;SAFB2	587	Color2 [DarkGray]	1	4					2	2	2	2	2	2	102.64	0	2.8088	71591000	4	1.14057	1.29715	1.16316	1.19642	1.29823	0.977528
	0.337659	0.0428143	P22059	P22059	Oxysterol-binding protein 1	OSBP	244	Color2 [DarkGray]	1	4					2	2	2	2.6	2.6	2.6	89.42	0	1.649	5542100	2	-1.7482	-1.74428	-1.8578	-1.89738	-1.80746	-1.77389
	0.306552	0.0424255	O95573	O95573	Long-chain-fatty-acid--CoA ligase 3	ACSL3	125	Color2 [DarkGray]	1	4					4	4	3	8.2	8.2	5.7	80.419	0	7.4353	76624000	6	1.71802	1.55424	1.62503	1.58025	1.64704	1.54272
	0.252829	0.0417	O15260	O15260	Surfeit locus protein 4	SURF4	59	Color2 [DarkGray]	1	4					2	2	2	8.6	8.6	8.6	30.394	0	9.788	46073000	4	0.698324	0.54402	0.489395	0.550264	0.558984	0.497391
	0.597684	0.040988	O60506	O60506	Heterogeneous nuclear ribonucleoprotein Q	SYNCRIP	84	Color2 [DarkGray]	1	4					5	2	2	9.5	5	5	69.602	0	2.2246	22354000	3	-0.0787811	0.00893402	-0.042244	-0.0728569	-0.0517683	-0.11043
	0.0344965	0.0409733	Q96MC4	Q96MC4	Protein DDC8 homolog	KIAA1731NL	762	Color2 [DarkGray]	1	4					1	1	1	2.3	2.3	2.3	69.838	0	1.2727	77669000	2	2.49429	2.59664	1.70537	2.54976	2.4699	1.65371
	0.136201	0.0404736	Q9Y2W1	Q9Y2W1	Thyroid hormone receptor-associated protein 3	THRAP3	883	Color2 [DarkGray]	1	4					6	6	6	6.1	6.1	6.1	108.66	0	62.852	169640000	7	2.2161	2.27174	2.30264	2.33482	2.32456	2.00968
	0.0327492	0.0403318	Q5T3I0	Q5T3I0	G patch domain-containing protein 4	GPATCH4	619	Color2 [DarkGray]	1	4					1	1	1	1.6	1.6	1.6	50.381	0	2.5729	49030000	1	0.665398	1.20391	0.183693	1.14706	0.653197	0.131746
	0.0534149	0.0399218	Q9BVP2	Q9BVP2	Guanine nucleotide-binding protein-like 3	GNL3	793	Color2 [DarkGray]	1	4					4	4	4	6.9	6.9	6.9	61.992	0	6.929	41500000	6	0.523441	0.977955	0.440418	0.959335	0.580197	0.282516
	0.096469	0.0395714	P04843	P04843	Dolichyl-diphosphooligosaccharide--protein glycosyltransferase subunit 1	RPN1	137	Color2 [DarkGray]	1	4					2	2	2	4.1	4.1	4.1	68.569	0	3.7532	28597000	2	1.309	1.74902	1.61236	1.64713	1.48777	1.41676
	0.0901998	0.0389846	Q9UIG0	Q9UIG0	Tyrosine-protein kinase BAZ1B	BAZ1B	868	Color2 [DarkGray]	1	4					4	4	4	2.9	2.9	2.9	170.9	0	5.4838	23904000	4	-0.260237	-0.118858	-0.346527	-0.0649281	-0.237727	-0.539921
	0.237565	0.0388066	P63261	P63261	Actin, cytoplasmic 2;Actin, cytoplasmic 2, N-terminally processed	ACTG1	469	Color2 [DarkGray]	1	4					9	1	1	27.7	4.5	4.5	41.792	0	119.85	63332000	5	0.893263	0.960745	0.876589	0.935665	0.753716	0.924795
	0.128655	0.0384614	P50454	P50454	Serpin H1	SERPINH1	372	Color2 [DarkGray]	1	4					7	7	7	19.6	19.6	19.6	46.44	0	7.5499	225740000	8	3.34327	3.5324	3.27024	3.47739	3.34263	3.2105
	0.195225	0.0372845	Q13148	Q13148	TAR DNA-binding protein 43	TARDBP	536	Color2 [DarkGray]	1	4					1	1	1	2.9	2.9	2.9	44.739	0.0083218	0.80405	2668800	1	-1.06915	-1.06319	-1.04531	-1.1471	-0.952621	-1.18978
	0.140375	0.0367057	P54707;REV__Q15772;Q13733;P20648	P54707;REV__Q15772;Q13733;P20648	Potassium-transporting ATPase alpha chain 2;Sodium/potassium-transporting ATPase subunit alpha-4;Potassium-transporting ATPase alpha chain 1	ATP12A;ATP1A4;ATP4A	398	Color2 [DarkGray]	1	4					2	1	1	1.9	0.7	0.7	115.51	0.0044313	0.95963	38104000	1	-0.621762	-0.543334	-0.762465	-0.572391	-0.647664	-0.817623
	0.0996783	0.0364847	P50991	P50991	T-complex protein 1 subunit delta	CCT4	375	Color2 [DarkGray]	1	4					6	6	6	11.9	11.9	11.9	57.924	0	7.4433	268360000	6	2.35124	2.14828	2.39821	2.15889	2.15345	2.47595
	0.522251	0.0362012	P62834;P61224;A6NIZ1;O95716	P62834;P61224;A6NIZ1;O95716	Ras-related protein Rap-1A;Ras-related protein Rap-1b;Ras-related protein Rap-1b-like protein;Ras-related protein Rab-3D	RAP1A;RAP1B;RAB3D	8	Color2 [DarkGray]	1	4					2	2	2	9.2	9.2	9.2	20.987	0	2.5077	88514000	2	1.00514	1.02104	1.07131	1.04235	0.972953	0.973576
	0.0885377	0.0356779	Q6PI48	Q6PI48	Aspartate--tRNA ligase, mitochondrial	DARS2	643	Color2 [DarkGray]	1	4					2	2	2	2.6	2.6	2.6	73.562	0	1.5913	9525500	2	-0.721498	-0.609875	-0.775742	-0.575871	-0.63292	-1.00536
	0.113198	0.0355263	P26447	P26447	Protein S100-A4	S100A4	274	Color2 [DarkGray]	1	4					1	1	1	7.9	7.9	7.9	11.728	0.0081855	0.75074	27688000	1	-1.32755	-1.09672	-1.30532	-1.22358	-1.44904	-1.16355
	0.0966395	0.0352023	P14174	P14174	Macrophage migration inhibitory factor	MIF	209	Color2 [DarkGray]	1	4					1	1	1	7.8	7.8	7.8	12.476	0	1.1165	37359000	1	-0.72383	-1.02736	-1.08595	-1.06497	-1.0278	-0.849977
	0.0799242	0.0347471	P04075;P09972;P05062	P04075	Fructose-bisphosphate aldolase A	ALDOA	133	Color2 [DarkGray]	1	4					3	3	3	9.9	9.9	9.9	39.42	0	4.6374	289920000	3	2.52051	2.36149	2.60755	2.32981	2.32288	2.73261
	0.075578	0.0341237	P31939	P31939	Bifunctional purine biosynthesis protein PURH;Phosphoribosylaminoimidazolecarboxamide formyltransferase;IMP cyclohydrolase	ATIC	297	Color2 [DarkGray]	1	4					3	3	3	8.1	8.1	8.1	64.615	0	3.7289	24089000	3	-0.625278	-0.455513	-0.355211	-0.536909	-0.738411	-0.263054
	0.136057	0.0340001	P34932	P34932	Heat shock 70 kDa protein 4	HSPA4	307	Color2 [DarkGray]	1	4					4	4	4	6.3	6.3	6.3	94.33	0	47.273	45106000	4	0.213039	0.155952	0.312716	0.100462	0.126651	0.352594
	0.0889789	0.033954	Q06265	Q06265	Exosome complex component RRP45	EXOSC9	509	Color2 [DarkGray]	1	4					1	1	1	2.3	2.3	2.3	48.948	0	2.0897	5700000	2	-1.87553	-1.93814	-1.91322	-1.79397	-1.82347	-2.21132
	0.298464	0.033885	Q01844	Q01844	RNA-binding protein EWS	EWSR1	493	Color2 [DarkGray]	1	4					2	2	2	3.5	3.5	3.5	68.477	0	2.514	36301000	2	0.696716	0.827232	0.77759	0.783375	0.695977	0.720531
	0.138797	0.0336676	Q9BXT2	Q9BXT2	Voltage-dependent calcium channel gamma-6 subunit	CACNG6	799	Color2 [DarkGray]	1	4					1	1	1	2.7	2.7	2.7	28.129	0	1.1991	15261000	1	-0.810766	-0.828818	-1.04626	-0.848655	-0.923028	-1.01516
	0.165011	0.033336	P60468	P60468	Protein transport protein Sec61 subunit beta	SEC61B	410	Color2 [DarkGray]	1	4					1	1	1	11.5	11.5	11.5	9.9743	0.0030722	1.0378	40834000	1	-1.50836	-1.54369	-1.66118	-1.49807	-1.60775	-1.70742
	0.070031	0.0325193	P49748	P49748	Very long-chain specific acyl-CoA dehydrogenase, mitochondrial	ACADVL	365	Color2 [DarkGray]	1	4					3	3	3	4.1	4.1	4.1	70.389	0	4.2894	34555000	3	0.253227	0.484509	0.0609455	0.440718	0.175172	0.0852337
	0.160666	0.0325149	Q9P0L0	Q9P0L0	Vesicle-associated membrane protein-associated protein A	VAPA	853	Color2 [DarkGray]	1	4					2	2	2	8	8	8	27.893	0	2.3644	53059000	3	1.61292	1.73936	1.84745	1.76936	1.66286	1.66996
	0.0256364	0.0317707	Q9HCJ2	Q9HCJ2	Leucine-rich repeat-containing protein 4C	LRRC4C	820	Color2 [DarkGray]	1	4					1	1	1	4.1	4.1	4.1	71.949	0.0015625	1.0845	52574000	1	-1.22069	-0.484488	-1.64475	-0.775504	-1.07378	-1.59596
	0.151698	0.0302127	Q7KZF4	Q7KZF4	Staphylococcal nuclease domain-containing protein 1	SND1	652	Color2 [DarkGray]	1	4					7	7	7	8.5	8.5	8.5	102	0	9.9458	251750000	8	2.84981	2.92587	2.84718	2.96442	2.84483	2.72297
	0.249616	0.0298637	P09874	P09874	Poly [ADP-ribose] polymerase 1	PARP1	177	Color2 [DarkGray]	1	4					7	7	7	8.1	8.1	8.1	113.08	0	9.0251	100030000	7	1.91999	2.01046	1.87431	1.92541	1.93521	1.85454
	0.0429122	0.0290063	Q92621	Q92621	Nuclear pore complex protein Nup205	NUP205	737	Color2 [DarkGray]	1	4					4	4	4	2.5	2.5	2.5	227.92	0	3.0214	47146000	4	-0.334712	0.0393181	-0.547377	-0.0877991	-0.236293	-0.605698
	0.12935	0.0290054	Q8WUM4	Q8WUM4	Programmed cell death 6-interacting protein	PDCD6IP	725	Color2 [DarkGray]	1	4					1	1	1	1	1	1	96.022	0	1.2778	12620000	1	-0.902181	-0.924102	-0.950644	-0.970701	-1.08647	-0.80677
	0.139919	0.0289119	P35579;P35580;REV__Q9UKV3;P35749	P35579	Myosin-9	MYH9	310	Color2 [DarkGray]	1	4					16	16	16	7.4	7.4	7.4	226.53	0	55.553	1021300000	22	4.52397	4.70382	4.46862	4.58316	4.5414	4.48512
	0.0464337	0.0287657	P20700	P20700	Lamin-B1	LMNB1	238	Color2 [DarkGray]	1	4					3	3	3	5.8	5.8	5.8	66.408	0	14.743	2676900	3	-0.960843	-0.576263	-1.0031	-0.651323	-0.783222	-1.19196
	0.0877005	0.0285234	P45880	P45880	Voltage-dependent anion-selective channel protein 2	VDAC2	340	Color2 [DarkGray]	1	4					3	3	3	8.8	8.8	8.8	31.566	0	3.5893	214790000	5	2.82001	2.98536	2.83305	2.97035	2.93582	2.64669
	0.112317	0.0278285	P08238;Q58FF7;Q58FF8	P08238	Heat shock protein HSP 90-beta	HSP90AB1	163	Color2 [DarkGray]	1	4					8	8	6	9.1	9.1	7.3	83.263	0	123.32	1023900000	13	4.28208	4.40156	4.40609	4.33291	4.19795	4.47538
	0.0710066	0.0276082	Q99436	Q99436	Proteasome subunit beta type-7	PSMB7	772	Color2 [DarkGray]	1	4					1	1	1	4	4	4	29.965	0.0015601	1.0825	13585000	1	-1.30106	-1.35342	-1.11302	-1.40307	-1.39354	-1.05373
	0.0915572	0.0275828	Q96CS3	Q96CS3	FAS-associated factor 2	FAF2	752	Color2 [DarkGray]	1	4					1	1	1	4	4	4	52.623	0.0085714	0.86511	990380	1	-2.85719	-2.98709	-3.00749	-2.83527	-3.16196	-2.9373
	0.0478918	0.0272258	P05388	P05388	60S acidic ribosomal protein P0	RPLP0	145	Color2 [DarkGray]	1	4					2	2	2	12	12	12	34.273	0	2.3187	37125000	2	1.43759	1.04885	1.42862	1.04448	1.24035	1.54855
	0.079499	0.0270243	Q8WX93	Q8WX93	Palladin	PALLD	729	Color2 [DarkGray]	1	4					1	1	1	0.8	0.8	0.8	150.56	0.0044444	0.96419	20178000	1	0.383297	0.515432	0.128704	0.358509	0.349593	0.238258
	0.0592455	0.0267566	Q9BZF1	Q9BZF1	Oxysterol-binding protein-related protein 8	OSBPL8	804	Color2 [DarkGray]	1	4					2	2	2	3.4	3.4	3.4	101.19	0.0015408	1.0518	2320700	2	-3.21908	-3.12771	-3.25336	-3.15315	-3.00848	-3.5188
	0.0832436	0.0261265	Q14690	Q14690	Protein RRP5 homolog	PDCD11	569	Color2 [DarkGray]	1	4					4	4	4	3.5	3.5	3.5	208.7	0	40.339	46512000	5	1.08119	1.20251	1.16568	1.22146	1.2359	0.913641
	0.121457	0.0254164	O60508	O60508	Pre-mRNA-processing factor 17	CDC40	85	Color2 [DarkGray]	1	4					1	1	1	2.4	2.4	2.4	65.521	0	1.4768	10670000	1	-0.271134	-0.247571	-0.417114	-0.227892	-0.383042	-0.401134
	0.0518267	0.0247717	Q9Y679	Q9Y679	Ancient ubiquitous protein 1	AUP1	901	Color2 [DarkGray]	1	4					1	1	1	2	2	2	45.786	0	1.616	12185000	1	-1.53174	-1.49902	-1.68241	-1.29012	-1.71122	-1.78615
	0.0446977	0.0246859	P52209	P52209	6-phosphogluconate dehydrogenase, decarboxylating	PGD	382	Color2 [DarkGray]	1	4					2	2	2	9.1	9.1	9.1	53.139	0	5.7863	2185700	2	-3.02512	-2.66039	-2.75741	-2.75999	-3.13614	-2.62084
	0.0889597	0.0245072	P04083	P04083	Annexin A1	ANXA1	134	Color2 [DarkGray]	1	4					6	6	6	20.5	20.5	20.5	38.714	0	22.068	103020000	7	1.16598	1.49341	1.26991	1.31763	1.27216	1.26599
	0.123007	0.0244919	Q71U36;P68363;Q9BQE3;P0DPH8;P0DPH7;A6NHL2;Q9NY65;Q6PEY2	Q71U36;P68363;Q9BQE3	Tubulin alpha-1A chain;Tubulin alpha-1B chain;Tubulin alpha-1C chain	TUBA1A;TUBA1B;TUBA1C	471	Color2 [DarkGray]	1	4					9	9	3	24.8	24.8	10	50.135	0	276.14	1100200000	17	4.90244	4.92547	5.07598	4.96725	4.85048	5.01268
	0.045119	0.0241957	P53396	P53396	ATP-citrate synthase	ACLY	389	Color2 [DarkGray]	1	4					13	13	13	14.7	14.7	14.7	120.84	0	127.52	444560000	15	4.2187	3.98646	4.43295	4.00618	4.11865	4.4407
	0.0633051	0.0233469	O00410	O00410	Importin-5	IPO5	42	Color2 [DarkGray]	1	4					3	3	3	3.7	3.7	3.7	123.63	0	14.418	5570800	3	-0.490662	-0.660893	-0.627817	-0.617313	-0.818941	-0.413158
	0.0513367	0.022639	P62857	P62857	40S ribosomal protein S28	RPS28	457	Color2 [DarkGray]	1	4					1	1	1	17.4	17.4	17.4	7.8409	0	1.1265	23660000	1	-2.00496	-1.86757	-2.10844	-1.75444	-2.20119	-2.09327
	0.0483656	0.0226374	Q99832	Q99832	T-complex protein 1 subunit eta	CCT7	779	Color2 [DarkGray]	1	4					4	4	4	7.4	7.4	7.4	59.366	0	3.9462	129080000	4	2.84733	2.75568	3.1305	2.73683	2.81682	3.11196
	0.0555266	0.0216335	Q5SSJ5	Q5SSJ5	Heterochromatin protein 1-binding protein 3	HP1BP3	617	Color2 [DarkGray]	1	4					3	3	3	5.2	5.2	5.2	61.206	0	21.306	76403000	6	1.39607	1.5159	1.32228	1.57008	1.44216	1.15711
	0.0734306	0.0211315	P07954	P07954	Fumarate hydratase, mitochondrial	FH	159	Color2 [DarkGray]	1	4					1	1	1	1.8	1.8	1.8	54.636	0.0094213	0.72869	9868700	1	-1.33597	-1.10811	-1.2215	-1.10282	-1.36658	-1.25957
	0.0863602	0.0209646	O75533	O75533	Splicing factor 3B subunit 1	SF3B1	104	Color2 [DarkGray]	1	4					9	9	9	10.1	10.1	10.1	145.83	0	34.679	212060000	12	2.57132	2.33107	2.46564	2.3718	2.53564	2.3977
	0.0291476	0.020208	Q9BXJ9	Q9BXJ9	N-alpha-acetyltransferase 15, NatA auxiliary subunit	NAA15	797	Color2 [DarkGray]	1	4					1	1	1	1.8	1.8	1.8	101.27	0.0091146	0.67191	1888100	1	-5.0163	-4.5863	-5.27293	-4.89576	-4.82654	-5.21385
	0.0436135	0.0193224	Q8TCT9	Q8TCT9	Minor histocompatibility antigen H13	HM13	716	Color2 [DarkGray]	1	4					1	1	1	2.4	2.4	2.4	41.488	0	2.741	76009000	1	0.00492668	0.147585	-0.274519	0.112757	-0.154366	-0.138365
	0.0381009	0.0190589	O43615	O43615	Mitochondrial import inner membrane translocase subunit TIM44	TIMM44	69	Color2 [DarkGray]	1	4					1	1	1	2.4	2.4	2.4	51.355	0.0093333	0.70611	10856000	1	-1.89602	-2.03126	-2.22411	-1.83397	-2.05453	-2.32008
	0.0278314	0.0181882	Q12888	Q12888	Tumor suppressor p53-binding protein 1	TP53BP1	529	Color2 [DarkGray]	1	4					1	1	1	1.1	1.1	1.1	213.57	0	6.5238	1448000	1	-4.65095	-4.41054	-4.32228	-4.3438	-4.22831	-4.86621
	0.118623	0.0176919	Q14566	Q14566	DNA replication licensing factor MCM6	MCM6	566	Color2 [DarkGray]	1	4					3	3	3	4.1	4.1	4.1	92.888	0	4.1387	57785000	3	-0.30476	-0.373566	-0.399944	-0.449712	-0.290969	-0.390665
	0.0309337	0.0170046	Q10471	Q10471	Polypeptide N-acetylgalactosaminyltransferase 2;Polypeptide N-acetylgalactosaminyltransferase 2 soluble form	GALNT2	520	Color2 [DarkGray]	1	4					1	1	1	1.4	1.4	1.4	64.732	0	1.3954	28510000	1	-0.541549	-0.212687	-0.646456	-0.238022	-0.527383	-0.6863
	0.107125	0.0166095	P13639	P13639	Elongation factor 2	EEF2	203	Color2 [DarkGray]	1	4					12	12	12	14.5	14.5	14.5	95.337	0	42.293	1526100000	17	5.05839	4.99628	5.13829	4.97191	5.08124	5.08998
	0.0590038	0.0163562	Q04917	Q04917	14-3-3 protein eta	YWHAH	505	Color2 [DarkGray]	1	4					1	1	1	2.8	2.8	2.8	28.218	0.0091623	0.67626	9634600	1	-1.31857	-1.2548	-1.08213	-1.20705	-1.35874	-1.13879
	0.179634	0.015694	Q1KMD3	Q1KMD3	Heterogeneous nuclear ribonucleoprotein U-like protein 2	HNRNPUL2	600	Color2 [DarkGray]	1	4					7	7	7	12.3	12.3	12.3	85.104	0	19.87	94530000	8	1.80613	1.76007	1.87341	1.80475	1.79865	1.78912
	0.0137729	0.0152334	Q14643	Q14643	Inositol 1,4,5-trisphosphate receptor type 1	ITPR1	568	Color2 [DarkGray]	1	4					2	2	2	1.1	1.1	1.1	313.93	0	6.903	2454200	2	-4.10509	-3.72493	-4.25871	-3.5896	-3.85929	-4.68553
	0.178784	0.0143305	P62873	P62873	Guanine nucleotide-binding protein G(I)/G(S)/G(T) subunit beta-1	GNB1	458	Color2 [DarkGray]	1	4					2	2	1	10.3	10.3	3.5	37.377	0	8.3874	29552000	3	-0.764168	-0.748158	-0.724602	-0.711165	-0.759861	-0.808893
	0.0229313	0.0141929	P21127;Q9UQ88	P21127;Q9UQ88	Cyclin-dependent kinase 11B;Cyclin-dependent kinase 11A	CDK11B;CDK11A	239	Color2 [DarkGray]	1	4					3	3	3	4.8	4.8	4.8	92.619	0	5.1948	42895000	3	0.246737	-0.142965	0.341175	-0.0913353	0.402637	0.0910664
	0.0204257	0.0137898	Q14573;Q14571	Q14573	Inositol 1,4,5-trisphosphate receptor type 3	ITPR3	567	Color2 [DarkGray]	1	4					4	4	4	1.9	1.9	1.9	304.1	0	5.8692	15433000	4	-0.595905	-0.272211	-0.795612	-0.351135	-0.461043	-0.89292
	0.0445146	0.0136925	P05496;Q06055;P48201	P05496;Q06055;P48201	ATP synthase F(0) complex subunit C1, mitochondrial;ATP synthase F(0) complex subunit C2, mitochondrial;ATP synthase F(0) complex subunit C3, mitochondrial	ATP5G1;ATP5G2;ATP5G3	146	Color2 [DarkGray]	1	4					1	1	1	5.1	5.1	5.1	14.277	0.0044643	0.97154	390220000	2	3.5255	3.64541	3.41688	3.60657	3.58764	3.3525
	0.0570587	0.0136086	O75643	O75643	U5 small nuclear ribonucleoprotein 200 kDa helicase	SNRNP200	106	Color2 [DarkGray]	1	4					14	14	14	7.2	7.2	7.2	244.5	0	24.239	295310000	17	4.48926	4.36959	4.40145	4.42147	4.52697	4.27103
	0.0501595	0.012976	P07900;Q58FG0;Q58FF6;Q58FG1	P07900;Q58FG0	Heat shock protein HSP 90-alpha;Putative heat shock protein HSP 90-alpha A5	HSP90AA1;HSP90AA5P	158	Color2 [DarkGray]	1	4					6	4	4	9.7	7.9	7.9	84.659	0	11.422	215320000	6	3.15411	3.33383	3.27808	3.2333	3.12383	3.36997
	0.0261937	0.0127071	Q13243	Q13243	Serine/arginine-rich splicing factor 5	SRSF5	540	Color2 [DarkGray]	1	4					1	1	1	4.4	4.4	4.4	31.263	0.0044379	0.96021	33540000	1	-0.757391	-0.570601	-0.663132	-0.674946	-0.411422	-0.942877
	0.206561	0.0124947	P51149	P51149	Ras-related protein Rab-7a	RAB7A	377	Color2 [DarkGray]	1	4					2	2	2	10.1	10.1	10.1	23.489	0	11.723	78569000	2	1.145	1.17486	1.19296	1.14904	1.13171	1.19458
	0.00813737	0.0117197	Q15361	Q15361	Transcription termination factor 1	TTF1	583	Color2 [DarkGray]	1	4					2	2	2	2.1	2.1	2.1	103.05	0	2.9112	29339000	2	0.225792	0.941257	-0.0913467	0.973074	0.347724	-0.280254
	0.0400011	0.0108449	Q01650	Q01650	Large neutral amino acids transporter small subunit 1	SLC7A5	491	Color2 [DarkGray]	1	4					2	2	2	2.8	2.8	2.8	55.01	0	3.5519	188260000	2	2.05924	2.13503	1.89535	2.12086	1.91613	2.0201
	0.110539	0.0098505	P46459	P46459	Vesicle-fusing ATPase	NSF	343	Color2 [DarkGray]	1	4					3	3	3	4.3	4.3	4.3	82.593	0	1.7822	20997000	3	-0.37471	-0.383706	-0.429245	-0.40157	-0.360356	-0.455286
	0.0337205	0.00979646	Q29RF7	Q29RF7	Sister chromatid cohesion protein PDS5 homolog A	PDS5A	601	Color2 [DarkGray]	1	4					2	1	1	1.8	1.1	1.1	150.83	0.007215	0.90134	3698600	1	-2.31419	-2.05663	-2.066	-2.1623	-2.0652	-2.2387
	0.0450611	0.00950559	P33991	P33991	DNA replication licensing factor MCM4	MCM4	303	Color2 [DarkGray]	1	4					2	2	2	2.7	2.7	2.7	96.557	0	74.285	16775000	2	-1.14101	-1.15417	-1.16805	-1.02886	-1.18994	-1.27295
	0.0695014	0.00947412	Q13045	Q13045	Protein flightless-1 homolog	FLII	534	Color2 [DarkGray]	1	4					2	2	2	1.6	1.6	1.6	144.75	0	1.9796	11474000	2	0.296597	0.424837	0.449707	0.389505	0.373984	0.379229
	0.0262432	0.00910854	O75396	O75396	Vesicle-trafficking protein SEC22b	SEC22B	99	Color2 [DarkGray]	1	4					1	1	1	4.7	4.7	4.7	24.593	0	1.5124	22708000	1	-0.472391	-0.171658	-0.446903	-0.250631	-0.474067	-0.393579
	0.00629635	0.00892544	Q6GYQ0	Q6GYQ0	Ral GTPase-activating protein subunit alpha-1	RALGAPA1	635	Color2 [DarkGray]	1	4					1	1	1	0.3	0.3	0.3	229.83	0.0093209	0.70553	109720000	1	0.15959	0.45429	-0.801331	0.00359344	0.353103	-0.570923
	0.0602529	0.0086635	P34897	P34897	Serine hydroxymethyltransferase, mitochondrial	SHMT2	306	Color2 [DarkGray]	1	4					6	6	6	11.7	11.7	11.7	55.992	0	6.0628	207680000	7	1.76226	1.84673	1.71331	1.82541	1.72128	1.74963
	0.0452645	0.00844606	Q06210	Q06210	Glutamine--fructose-6-phosphate aminotransferase [isomerizing] 1	GFPT1	508	Color2 [DarkGray]	1	4					2	2	2	3.4	3.4	3.4	78.806	0	3.7888	9310900	3	-1.42265	-1.3925	-1.42616	-1.52456	-1.43429	-1.3078
	0.0223773	0.00828266	Q9NZM1	Q9NZM1	Myoferlin	MYOF	851	Color2 [DarkGray]	1	4					9	9	9	5.5	5.5	5.5	234.71	0	19.65	108320000	9	1.97427	2.13115	2.02626	2.23363	2.03672	1.83649
	0.0119496	0.00822035	Q14247	Q14247	Src substrate cortactin	CTTN	562	Color2 [DarkGray]	1	4					1	1	1	1.8	1.8	1.8	61.585	0	1.1564	3474400	1	-3.0856	-2.6255	-3.30847	-3.21071	-2.84875	-2.98478
	0.016013	0.00783189	Q9UHI6	Q9UHI6	Probable ATP-dependent RNA helicase DDX20	DDX20	866	Color2 [DarkGray]	1	4					1	1	1	2.3	2.3	2.3	92.239	0	4.7682	3939700	1	-4.14214	-4.10615	-3.79209	-4.20654	-3.8018	-4.05554
	0.0214035	0.00712935	Q9H0A0	Q9H0A0	N-acetyltransferase 10	NAT10	809	Color2 [DarkGray]	1	4					5	5	5	5.7	5.7	5.7	115.73	0	35.341	86552000	8	1.28208	1.49576	1.3879	1.48085	1.46667	1.19684
	0.00420604	0.0055596	O14802;O95602	O14802;O95602	DNA-directed RNA polymerase III subunit RPC1;DNA-directed RNA polymerase I subunit RPA1	POLR3A;POLR1A	49	Color2 [DarkGray]	1	4					2	2	2	1.8	1.8	1.8	155.64	0	1.2243	6660800	2	-1.29838	-2.71192	-1.97348	-1.83925	-1.8752	-2.28602
	0.0276803	0.00541528	P21333	P21333	Filamin-A	FLNA	241	Color2 [DarkGray]	1	4					36	36	32	15.6	15.6	14.2	280.74	0	155.17	3899700000	45	6.58801	6.74618	6.54805	6.60687	6.58724	6.67189
	0.0126702	0.00517464	P78344	P78344	Eukaryotic translation initiation factor 4 gamma 2	EIF4G2	473	Color2 [DarkGray]	1	4					2	2	2	2.3	2.3	2.3	102.36	0	1.1115	2669000	2	-3.7169	-3.63281	-3.45128	-3.81843	-3.45222	-3.54588
	0.014297	0.00508785	P21796	P21796	Voltage-dependent anion-selective channel protein 1	VDAC1	242	Color2 [DarkGray]	1	4					4	4	4	13.1	13.1	13.1	30.772	0	3.4645	122020000	7	1.89829	2.10731	1.79044	2.05229	1.92652	1.80196
	0.0201957	0.00484625	Q9NYK5	Q9NYK5	39S ribosomal protein L39, mitochondrial	MRPL39	847	Color2 [DarkGray]	1	4					1	1	1	2.4	2.4	2.4	38.711	0.0058737	0.94764	4105200	1	-2.79953	-2.77169	-2.85762	-2.84245	-2.6714	-2.92953
	0.0150125	0.00479921	P33176	P33176	Kinesin-1 heavy chain	KIF5B	302	Color2 [DarkGray]	1	4					2	2	1	2.1	2.1	0.8	109.68	0	2.4883	22615000	2	-0.227215	-0.107023	-0.466257	-0.255484	-0.281737	-0.277672
	0.00410784	0.0043122	P18583	P18583	Protein SON	SON	232	Color2 [DarkGray]	1	4					7	7	7	3.7	3.7	3.7	263.83	0	59.1	151160000	10	1.80892	2.16544	1.37626	2.20484	1.81541	1.31742
	0.0147694	0.00370502	Q8NI36	Q8NI36	WD repeat-containing protein 36	WDR36	713	Color2 [DarkGray]	1	4					3	3	3	4.1	4.1	4.1	105.32	0	3.9165	54877000	4	0.243382	0.213316	0.308403	0.327326	0.331691	0.0949688
	0.0169227	0.00364272	P46977;Q8TCJ2	P46977	Dolichyl-diphosphooligosaccharide--protein glycosyltransferase subunit STT3A	STT3A	353	Color2 [DarkGray]	1	4					5	5	5	9.5	9.5	9.5	80.529	0	18.457	64817000	5	0.40777	0.435375	0.39875	0.537111	0.400729	0.293127
	0.00468617	0.0034434	P23921	P23921	Ribonucleoside-diphosphate reductase large subunit	RRM1	262	Color2 [DarkGray]	1	4					1	1	1	1.6	1.6	1.6	90.069	0.0045386	0.99843	8966000	1	-2.31365	-2.55628	-2.0162	-2.57606	-2.36727	-1.95312
	0.00743417	0.00236034	P35998	P35998	26S protease regulatory subunit 7	PSMC2	312	Color2 [DarkGray]	1	4					1	1	1	4.2	4.2	4.2	48.633	0	3.0963	4200300	1	-2.31603	-2.06445	-2.10865	-2.24428	-2.22558	-2.02635
	0.00578614	0.00212224	Q7Z4W1	Q7Z4W1	L-xylulose reductase	DCXR	659	Color2 [DarkGray]	1	4					1	1	1	3.3	3.3	3.3	25.913	0.0083333	0.80552	10202000	1	-1.67988	-1.50998	-1.32088	-1.38474	-1.55351	-1.57886
	0.00224	0.00162856	P32119	P32119	Peroxiredoxin-2	PRDX2	299	Color2 [DarkGray]	1	4					2	2	2	9.6	9.6	9.6	21.892	0	1.3565	22119000	2	0.585382	1.05387	0.307144	0.810282	0.64767	0.483561
	0.00541396	0.00100231	P50416	P50416	Carnitine O-palmitoyltransferase 1, liver isoform	CPT1A	371	Color2 [DarkGray]	1	4					5	5	5	6.9	6.9	6.9	88.367	0	109.43	22057000	5	0	-0.00467682	-0.0432453	0.0245132	0.0581446	-0.133587
	0.000559429	0.00044473	P14923	P14923	Junction plakoglobin	JUP	216	Color2 [DarkGray]	1	4					2	2	1	2.3	2.3	1.2	81.744	0	1.7801	47842000	4	1.22157	1.51537	0.875847	1.41219	1.35726	0.842001
	0.00107606	0.000429471	Q9NYF8	Q9NYF8	Bcl-2-associated transcription factor 1	BCLAF1	846	Color2 [DarkGray]	1	4					2	2	2	2.1	2.1	2.1	106.12	0	1.6398	50264000	2	1.0276	0.802698	0.979969	0.989536	1.09589	0.72356
	0.00143821	0.000299136	O15427	O15427	Monocarboxylate transporter 4	SLC16A3	61	Color2 [DarkGray]	1	4					4	4	4	7.5	7.5	7.5	49.469	0	11.248	132810000	5	3.53836	3.66076	3.56682	3.6783	3.60373	3.48302
	0.00187358	0.000277519	P78527	P78527	DNA-dependent protein kinase catalytic subunit	PRKDC	476	Color2 [DarkGray]	1	4					27	27	27	6.2	6.2	6.2	469.08	0	40.467	912850000	33	5.20574	5.20991	5.2366	5.27241	5.25615	5.12286
	0.000242754	5.56e-05	Q08211	Q08211	ATP-dependent RNA helicase A	DHX9	515	Color2 [DarkGray]	1	4					7	7	7	6.6	6.6	6.6	140.96	0	57.944	542530000	12	3.95138	3.96867	4.06797	4.08715	4.03115	3.86956
	0.000121214	-3.72e-05	O60841	O60841	Eukaryotic translation initiation factor 5B	EIF5B	89	Color2 [DarkGray]	1	4					9	9	9	8.6	8.6	8.6	138.83	0	33.597	201890000	11	3.24604	3.14927	3.35729	3.22199	3.40142	3.1293
	0.0011374	-0.000159264	P26358	P26358	DNA (cytosine-5)-methyltransferase 1	DNMT1	271	Color2 [DarkGray]	1	4					3	3	3	2.8	2.8	2.8	183.16	0	3.248	175240000	3	-0.480527	-0.369818	-0.360447	-0.401233	-0.446879	-0.362202
	0.00211847	-0.00101566	Q9GZR7	Q9GZR7	ATP-dependent RNA helicase DDX24	DDX24	808	Color2 [DarkGray]	1	4					3	3	3	6.4	6.4	6.4	96.331	0	1.5174	27510000	3	0.059639	-0.0461788	0.11269	-0.0179138	0.326901	-0.17979
	0.00454129	-0.00110594	Q7Z2W4	Q7Z2W4	Zinc finger CCCH-type antiviral protein 1	ZC3HAV1	655	Color2 [DarkGray]	1	4					2	2	2	2.7	2.7	2.7	101.43	0	54.119	11275000	2	-0.864767	-0.981184	-0.74552	-0.932492	-0.867031	-0.78863
	0.00670541	-0.00153383	P22392;O60361	P22392	Nucleoside diphosphate kinase B	NME2	250	Color2 [DarkGray]	1	4					3	3	2	21.7	21.7	16.4	17.298	0	2.8184	171440000	3	1.25492	1.34928	1.29276	1.23137	1.22989	1.4403
	0.00188338	-0.00167179	Q7Z6E9	Q7Z6E9	E3 ubiquitin-protein ligase RBBP6	RBBP6	660	Color2 [DarkGray]	1	4					2	2	2	1.5	1.5	1.5	201.56	0	2.2534	58444000	2	1.10846	1.50993	0.927237	1.62983	1.07691	0.843908
	0.00779284	-0.0017163	Q13310	Q13310	Polyadenylate-binding protein 4	PABPC4	543	Color2 [DarkGray]	1	4					3	3	1	5.1	5.1	1.4	70.782	0	3.785	52422000	4	0.639257	0.70179	0.793728	0.769838	0.599721	0.770365
	0.00644104	-0.00252533	O75494	O75494	Serine/arginine-rich splicing factor 10	SRSF10	102	Color2 [DarkGray]	1	4					1	1	1	6.1	6.1	6.1	31.3	0	2.242	12581000	1	-2.61679	-2.96722	-2.77122	-2.78431	-2.64456	-2.91878
	0.00924976	-0.00268777	P60174	P60174	Triosephosphate isomerase	TPI1	409	Color2 [DarkGray]	1	4					3	3	3	15	15	15	30.791	0	8.1116	103350000	3	1.34162	1.44986	1.51324	1.36377	1.34871	1.6003
	0.0150172	-0.00272528	P17987	P17987	T-complex protein 1 subunit alpha	TCP1	227	Color2 [DarkGray]	1	4					7	7	7	14.9	14.9	14.9	60.343	0	5.4931	189220000	9	2.34658	2.36733	2.4133	2.40634	2.26917	2.45988
	0.0140573	-0.00277805	Q00325	Q00325	Phosphate carrier protein, mitochondrial	SLC25A3	482	Color2 [DarkGray]	1	4					4	4	4	11.6	11.6	11.6	40.094	0	11.649	413020000	5	2.71673	2.81977	2.86144	2.8569	2.84559	2.70379
	0.0119674	-0.00293318	P33993	P33993	DNA replication licensing factor MCM7	MCM7	305	Color2 [DarkGray]	1	4					3	3	3	5.4	5.4	5.4	81.307	0	93.159	40821000	3	-0.00441933	-0.111639	0.104662	0.0114403	-0.0955172	0.08148
	0.00364431	-0.00317796	Q9UKJ3	Q9UKJ3	G patch domain-containing protein 8	GPATCH8	870	Color2 [DarkGray]	1	4					3	3	3	2.4	2.4	2.4	164.2	0	9.4293	42970000	3	0.256306	0.811785	0.266483	0.820347	0.459611	0.0641499
	0.0181964	-0.00400448	O75145	O75145	Liprin-alpha-3	PPFIA3	92	Color2 [DarkGray]	1	4					1	1	1	0.8	0.8	0.8	133.49	0	1.1483	9556200	1	-1.19175	-1.34412	-1.24215	-1.19801	-1.19704	-1.37096
	0.0365587	-0.00450834	P30153	P30153	Serine/threonine-protein phosphatase 2A 65 kDa regulatory subunit A alpha isoform	PPP2R1A	291	Color2 [DarkGray]	1	4					1	1	1	2.7	2.7	2.7	65.308	0	2.8831	1234400	1	-2.96643	-3.03044	-2.96138	-3.03905	-2.98857	-2.9171
	0.0191891	-0.0046428	Q16822	Q16822	Phosphoenolpyruvate carboxykinase [GTP], mitochondrial	PCK2	595	Color2 [DarkGray]	1	4					2	2	2	1.9	1.9	1.9	70.698	0.0072464	0.90349	25673000	2	0.149767	-0.0248547	-0.110857	-0.00844193	-0.0214262	0.0578518
	0.0372912	-0.00473277	P13804	P13804	Electron transfer flavoprotein subunit alpha, mitochondrial	ETFA	207	Color2 [DarkGray]	1	4					1	1	1	2.1	2.1	2.1	35.079	0.0093085	0.70553	39263000	2	-0.520909	-0.56071	-0.52565	-0.572228	-0.572137	-0.448706
	0.0111813	-0.00480779	Q8NC51	Q8NC51	Plasminogen activator inhibitor 1 RNA-binding protein	SERBP1	704	Color2 [DarkGray]	1	4					1	1	1	2	2	2	44.965	0	1.1897	9720300	1	-1.31365	-0.863429	-1.20708	-1.04875	-1.13171	-1.18927
	0.0268685	-0.00489807	Q8IWX8	Q8IWX8	Calcium homeostasis endoplasmic reticulum protein	CHERP	676	Color2 [DarkGray]	1	4					1	1	1	1.9	1.9	1.9	103.7	0	3.4033	3286500	1	-2.36267	-2.24499	-2.23364	-2.20975	-2.25487	-2.36199
	0.0258304	-0.00560157	P07437;Q9BVA1;Q13885;Q13509;A6NNZ2	P07437;Q9BVA1;Q13885;Q13509	Tubulin beta chain;Tubulin beta-2B chain;Tubulin beta-2A chain;Tubulin beta-3 chain	TUBB;TUBB2B;TUBB2A;TUBB3	156	Color2 [DarkGray]	1	4					4	4	1	11.5	11.5	3.4	49.67	0	242.64	360060000	7	2.36935	2.38846	2.191	2.38122	2.25561	2.32878
	0.0131844	-0.00613658	Q8IXB1	Q8IXB1	DnaJ homolog subfamily C member 10	DNAJC10	678	Color2 [DarkGray]	1	4					1	1	1	1.1	1.1	1.1	91.079	0.0083565	0.81821	0	1	-2.50682	-2.4829	-2.57803	-2.27241	-2.48384	-2.79309
	0.0280722	-0.00617313	O00159	O00159	Unconventional myosin-Ic	MYO1C	39	Color2 [DarkGray]	1	4					8	8	8	9.4	9.4	9.4	121.68	0	24.771	258570000	8	1.88534	1.77663	2.01211	1.9043	1.94357	1.84473
	0.0321716	-0.00716368	P62750	P62750	60S ribosomal protein L23a	RPL23A	450	Color2 [DarkGray]	1	4					3	3	3	16.7	16.7	16.7	17.695	0	2.4062	155120000	5	2.62135	2.76326	2.64581	2.74902	2.74086	2.56203
	0.0677713	-0.00774511	Q9BQB6	Q9BQB6	Vitamin K epoxide reductase complex subunit 1	VKORC1	784	Color2 [DarkGray]	1	4					1	1	1	6.7	6.7	6.7	18.234	0	1.543	0	1	-3.72902	-3.6206	-3.6835	-3.69349	-3.69555	-3.62084
	0.027817	-0.00776068	O60488	O60488	Long-chain-fatty-acid--CoA ligase 4	ACSL4	83	Color2 [DarkGray]	1	4					2	1	1	4.1	1.5	1.5	79.187	0	1.2892	13952000	1	-1.77428	-2.05451	-1.86884	-1.80503	-1.91459	-1.95473
	0.0270971	-0.00847816	Q9UKM9	Q9UKM9	RNA-binding protein Raly	RALY	871	Color2 [DarkGray]	1	4					1	1	1	3.3	3.3	3.3	32.463	0	21.847	0	1	-2.48877	-2.35255	-2.37332	-2.53093	-2.44789	-2.21038
	0.0340142	-0.00868607	Q2TAY7	Q2TAY7	WD40 repeat-containing protein SMU1;WD40 repeat-containing protein SMU1, N-terminally processed	SMU1	605	Color2 [DarkGray]	1	4					2	2	2	3.9	3.9	3.9	57.543	0	2.1146	7536900	2	-0.46415	-0.456759	-0.46183	-0.384284	-0.348851	-0.623547
	0.0294746	-0.00920455	Q96CW1	Q96CW1	AP-2 complex subunit mu	AP2M1	753	Color2 [DarkGray]	1	4					3	3	3	6.9	6.9	6.9	49.654	0	3.8703	84149000	4	1.00113	0.911674	1.20089	1.00809	1.16678	0.966442
	0.00866701	-0.00935173	Q1ED39	Q1ED39	Lysine-rich nucleolar protein 1	KNOP1	599	Color2 [DarkGray]	1	4					1	1	1	2.2	2.2	2.2	51.588	0	1.9862	8573300	2	-1.36894	-0.938833	-1.80729	-0.9514	-1.31742	-1.81819
	0.0141922	-0.00974242	O60885	O60885	Bromodomain-containing protein 4	BRD4	90	Color2 [DarkGray]	1	4					1	1	1	0.7	0.7	0.7	152.22	0.0015504	1.063	9800800	1	-1.54266	-1.57341	-1.01527	-1.20612	-1.25591	-1.64009
	0.0137643	-0.0105527	Q8NGZ5	Q8NGZ5	Olfactory receptor 2G2	OR2G2	711	Color2 [DarkGray]	1	4					1	1	1	7.3	7.3	7.3	35.558	0.0045455	1.0019	19573000	1	-2.90403	-2.41146	-2.97723	-2.39172	-2.93644	-2.93291
	0.0202918	-0.0107253	O75400	O75400	Pre-mRNA-processing factor 40 homolog A	PRPF40A	100	Color2 [DarkGray]	1	4					2	2	2	2.4	2.4	2.4	108.8	0	12.159	153190000	5	1.65901	1.91077	1.94394	2.07141	1.91476	1.55973
	0.0462822	-0.0111183	P63162;P14678	P63162;P14678	Small nuclear ribonucleoprotein-associated protein N;Small nuclear ribonucleoprotein-associated proteins B and B	SNRPN;SNRPB	213	Color2 [DarkGray]	1	4					1	1	1	3.3	3.3	3.3	24.614	0	1.2713	13808000	1	-0.88574	-0.902353	-0.855106	-0.858586	-1.01559	-0.735672
	0.0379588	-0.0111564	Q96GQ7	Q96GQ7	Probable ATP-dependent RNA helicase DDX27	DDX27	757	Color2 [DarkGray]	1	4					2	2	2	2.4	2.4	2.4	89.834	0.0015456	1.0595	42848000	2	-0.324196	-0.109882	-0.121611	-0.0886135	-0.117633	-0.315973
	0.0334491	-0.0114651	Q96A26	Q96A26	Protein FAM162A	FAM162A	748	Color2 [DarkGray]	1	4					1	1	1	11	11	11	17.342	0	1.1967	6252900	1	-2.88369	-2.96075	-3.24891	-2.99498	-2.98015	-3.08383
	0.0391208	-0.0121387	Q9UKV3	Q9UKV3	Apoptotic chromatin condensation inducer in the nucleus	ACIN1	872	Color2 [DarkGray]	1	4					5	5	5	3.8	3.8	3.8	151.86	0	19.893	81142000	5	1.66307	1.42512	1.49603	1.57008	1.65844	1.39212
	0.0239212	-0.0134503	P26639	P26639	Threonine--tRNA ligase, cytoplasmic	TARS	276	Color2 [DarkGray]	1	4					4	4	4	5.7	5.7	5.7	83.434	0	5.7097	198330000	4	2.29658	2.09964	2.53613	2.09656	2.29874	2.5774
	0.125699	-0.0143976	P49327	P49327	Fatty acid synthase;[Acyl-carrier-protein] S-acetyltransferase;[Acyl-carrier-protein] S-malonyltransferase;3-oxoacyl-[acyl-carrier-protein] synthase;3-oxoacyl-[acyl-carrier-protein] reductase;3-hydroxyacyl-[acyl-carrier-protein] dehydratase;Enoyl-[acyl-carrier-protein] reductase;Oleoyl-[acyl-carrier-protein] hydrolase	FASN	360	Color2 [DarkGray]	1	4					14	14	13	6.3	6.3	5.9	273.42	0	107.03	553270000	19	4.04153	3.94342	4.06163	3.98869	4.04918	4.05192
	0.0924904	-0.0157531	P60953;P84095;P15153;P17081;Q9H4E5	P60953;P84095;P15153;P17081;Q9H4E5	Cell division control protein 42 homolog;Rho-related GTP-binding protein RhoG;Ras-related C3 botulinum toxin substrate 2;Rho-related GTP-binding protein RhoQ;Rho-related GTP-binding protein RhoJ	CDC42;RHOG;RAC2;RHOQ;RHOJ	416	Color2 [DarkGray]	1	4					2	1	1	11.5	5.8	5.8	21.258	0.0045045	0.98113	56938000	1	0.963947	1.02477	1.05201	1.10787	0.923642	1.05647
	0.0640551	-0.0159794	P46821;P78559	P46821;P78559	Microtubule-associated protein 1B;MAP1B heavy chain;MAP1 light chain LC1;Microtubule-associated protein 1A;MAP1A heavy chain;MAP1 light chain LC2	MAP1B;MAP1A	351	Color2 [DarkGray]	1	4					2	2	2	1.7	1.7	1.7	270.63	0	3.743	5122400	3	-1.963	-1.86992	-1.80634	-1.9652	-1.71995	-1.90617
	0.0550013	-0.0161937	Q9UGP8	Q9UGP8	Translocation protein SEC63 homolog	SEC63	862	Color2 [DarkGray]	1	4					1	1	1	1.4	1.4	1.4	87.996	0	1.1776	105650000	1	-1.81248	-1.83215	-1.96624	-1.80854	-1.72725	-2.0265
	0.0660867	-0.017752	Q8NBJ5	Q8NBJ5	Procollagen galactosyltransferase 1	COLGALT1	703	Color2 [DarkGray]	1	4					3	3	3	5.1	5.1	5.1	71.635	0	3.4128	19044000	3	-0.00130463	0.0900726	0.0483971	0.237534	0.0148973	-0.0620098
	0.0584046	-0.0182517	Q68DK7	Q68DK7	Male-specific lethal 1 homolog	MSL1	633	Color2 [DarkGray]	1	4					1	1	1	1.5	1.5	1.5	67.128	0.0093708	0.71337	6024000	1	-1.45745	-1.39653	-1.66685	-1.45659	-1.38554	-1.62395
	0.0520383	-0.0184437	Q00839	Q00839	Heterogeneous nuclear ribonucleoprotein U	HNRNPU	487	Color2 [DarkGray]	1	4					6	6	6	6.5	6.5	6.5	90.583	0	8.6512	1288500000	7	4.58575	4.53787	4.90006	4.60786	4.71453	4.75663
	0.0876421	-0.0186803	Q8NF37	Q8NF37	Lysophosphatidylcholine acyltransferase 1	LPCAT1	708	Color2 [DarkGray]	1	4					3	3	3	6.7	6.7	6.7	59.151	0	3.8866	29562000	4	-1.13866	-1.08945	-1.29906	-1.10027	-1.23801	-1.13286
	0.0470633	-0.0204509	Q05519	Q05519	Serine/arginine-rich splicing factor 11	SRSF11	506	Color2 [DarkGray]	1	4					4	4	4	8.3	8.3	8.3	53.542	0	5.3495	192040000	6	3.38371	3.28326	3.35005	3.52034	3.48964	3.06839
	0.0803466	-0.0206111	O95782;O94973	O95782;O94973	AP-2 complex subunit alpha-1;AP-2 complex subunit alpha-2	AP2A1;AP2A2	127	Color2 [DarkGray]	1	4					2	2	2	2	2	2	107.54	0	2.0538	5858400	2	-1.3239	-1.5665	-1.42718	-1.50298	-1.3098	-1.44296
	0.0707764	-0.0206404	Q9HB96	Q9HB96	Fanconi anemia group E protein	FANCE	817	Color2 [DarkGray]	1	4					1	1	1	1.5	1.5	1.5	58.71	0.0091384	0.67373	26233000	1	0.580332	0.644205	0.771963	0.537489	0.688617	0.832315
	0.107649	-0.0226253	P68366	P68366	Tubulin alpha-4A chain	TUBA4A	472	Color2 [DarkGray]	1	4					7	1	1	18.3	3.3	3.3	49.924	0	6.4154	20660000	2	-1.22399	-1.2666	-1.40916	-1.27431	-1.36749	-1.19008
	0.078028	-0.0230443	P62306	P62306	Small nuclear ribonucleoprotein F	SNRPF	444	Color2 [DarkGray]	1	4					1	1	1	15.1	15.1	15.1	9.7251	0	23.271	20552000	2	-2.26802	-2.08318	-2.25702	-2.0098	-2.25621	-2.27308
	0.0831084	-0.0233533	P10768	P10768	S-formylglutathione hydrolase	ESD	182	Color2 [DarkGray]	1	4					1	1	1	3.2	3.2	3.2	31.462	0.009396	0.72302	11784000	1	0.2157	0.00934792	0.313656	0.117495	0.252854	0.238415
	0.0693804	-0.024408	Q9BQ52	Q9BQ52	Zinc phosphodiesterase ELAC protein 2	ELAC2	782	Color2 [DarkGray]	1	4					1	1	1	2.3	2.3	2.3	92.218	0.0072993	0.92373	2371500	1	-2.27863	-2.61421	-2.31339	-2.34495	-2.49657	-2.29149
	0.0650655	-0.0252501	P23381	P23381	Tryptophan--tRNA ligase, cytoplasmic;T1-TrpRS;T2-TrpRS	WARS	256	Color2 [DarkGray]	1	4					1	1	1	1.7	1.7	1.7	53.165	0	1.432	14204000	1	-1.22449	-1.18505	-0.865223	-1.13502	-1.14345	-0.920551
	0.166802	-0.0267967	P13010	P13010	X-ray repair cross-complementing protein 5	XRCC5	201	Color2 [DarkGray]	1	4					8	8	8	14.3	14.3	14.3	82.704	0	31.062	265650000	12	3.3997	3.40045	3.50673	3.41698	3.40987	3.56042
	0.0738246	-0.0268116	Q10567	Q10567	AP-1 complex subunit beta-1	AP1B1	521	Color2 [DarkGray]	1	4					1	1	1	1.1	1.1	1.1	104.64	0	1.1309	16154000	1	-1.16523	-1.42609	-1.20978	-1.35081	-1.32669	-1.04316
	0.081539	-0.02714	O94915	O94915	Protein furry homolog-like	FRYL	116	Color2 [DarkGray]	1	4					1	1	1	0.5	0.5	0.5	339.59	0.009247	0.68614	92815000	1	1.50447	1.64481	1.77745	1.6008	1.56462	1.84272
	0.22581	-0.0272023	O00571;O15523	O00571;O15523	ATP-dependent RNA helicase DDX3X;ATP-dependent RNA helicase DDX3Y	DDX3X;DDX3Y	45	Color2 [DarkGray]	1	4					2	2	2	2.9	2.9	2.9	73.243	0	31.646	9725800	4	0.129423	0.260544	0.264864	0.241121	0.274419	0.220898
	0.0400218	-0.0277783	P00338	P00338	L-lactate dehydrogenase A chain	LDHA	128	Color2 [DarkGray]	1	4					4	4	4	13.3	13.3	13.3	36.688	0	14.31	536430000	8	2.45193	2.26545	2.82099	2.31407	2.43327	2.87436
	0.110403	-0.0278209	Q9NU22	Q9NU22	Midasin	MDN1	833	Color2 [DarkGray]	1	4					2	2	2	0.3	0.3	0.3	632.81	0	1.2132	10348000	2	-0.97911	-1.05129	-1.20183	-0.937974	-1.05351	-1.15729
	0.176378	-0.0280542	O43143	O43143	Pre-mRNA-splicing factor ATP-dependent RNA helicase DHX15	DHX15	64	Color2 [DarkGray]	1	4					8	8	8	12.8	12.8	12.8	90.932	0	60.951	358560000	14	3.4704	3.51765	3.59253	3.55437	3.63965	3.47072
	0.190981	-0.0281696	P53618	P53618	Coatomer subunit beta	COPB1	392	Color2 [DarkGray]	1	4					2	2	2	2.7	2.7	2.7	107.14	0	3.0654	10854000	2	-0.748488	-0.925216	-0.764791	-0.782334	-0.780288	-0.791365
	0.0490419	-0.028944	Q9HD20	Q9HD20	Manganese-transporting ATPase 13A1	ATP13A1	823	Color2 [DarkGray]	1	4					2	2	2	1.9	1.9	1.9	132.95	0	2.4097	9205900	2	-2.45441	-2.02062	-1.96047	-2.01533	-1.96009	-2.37326
	0.0692047	-0.0297715	O60832	O60832	H/ACA ribonucleoprotein complex subunit 4	DKC1	88	Color2 [DarkGray]	1	4					2	2	2	3.5	3.5	3.5	57.673	0	1.6225	87419000	3	1.6829	1.94047	1.92024	2.00672	1.99969	1.62652
	0.166333	-0.0304219	Q9BQ70	Q9BQ70	Transcription factor 25	TCF25	783	Color2 [DarkGray]	1	4					1	1	1	1.2	1.2	1.2	76.666	0.0084388	0.83919	8551800	1	-0.155441	-0.0145664	-0.058157	-0.0112743	0.0275831	-0.153208
	0.0907204	-0.0304435	P38432	P38432	Coilin	COIL	319	Color2 [DarkGray]	1	4					2	2	2	4.5	4.5	4.5	62.608	0	2.4675	18696000	3	-1.12381	-1.12775	-1.27398	-1.10588	-0.978719	-1.3496
	0.0763668	-0.0315453	Q9BT22	Q9BT22	Chitobiosyldiphosphodolichol beta-mannosyltransferase	ALG1	789	Color2 [DarkGray]	1	4					1	1	1	2.6	2.6	2.6	52.518	0	1.911	0	1	-2.4162	-2.54872	-2.40074	-2.23299	-2.34741	-2.69063
	0.170201	-0.0315835	P11586	P11586	C-1-tetrahydrofolate synthase, cytoplasmic;Methylenetetrahydrofolate dehydrogenase;Methenyltetrahydrofolate cyclohydrolase;Formyltetrahydrofolate synthetase;C-1-tetrahydrofolate synthase, cytoplasmic, N-terminally processed	MTHFD1	192	Color2 [DarkGray]	1	4					3	3	3	4.2	4.2	4.2	101.56	0	1.6441	49958000	3	0.621283	0.536207	0.697622	0.556608	0.655419	0.737835
	0.0907865	-0.0317065	P60981	P60981	Destrin	DSTN	417	Color2 [DarkGray]	1	4					2	2	2	13.3	13.3	13.3	18.506	0	1.8452	6406600	2	-1.96012	-1.97235	-1.99674	-2.17924	-1.89676	-1.75809
	0.124965	-0.031853	Q04637	Q04637	Eukaryotic translation initiation factor 4 gamma 1	EIF4G1	504	Color2 [DarkGray]	1	4					4	4	4	3.1	3.1	3.1	175.49	0	7.5886	32217000	5	0.414652	0.330896	0.46035	0.27375	0.564672	0.463036
	0.0935324	-0.0325222	Q9P2J5	Q9P2J5	Leucine--tRNA ligase, cytoplasmic	LARS	857	Color2 [DarkGray]	1	4					5	5	5	6.3	6.3	6.3	134.46	0	17.995	16899000	6	-0.264121	-0.440329	-0.0714855	-0.29957	-0.279613	-0.0991859
	0.119456	-0.0334504	Q13185	Q13185	Chromobox protein homolog 3	CBX3	539	Color2 [DarkGray]	1	4					1	1	1	7.1	7.1	7.1	20.811	0.0015674	1.0975	26965000	1	-0.383389	-0.277433	-0.617559	-0.384761	-0.366494	-0.426775
	0.136108	-0.0347919	P22102	P22102	Trifunctional purine biosynthetic protein adenosine-3;Phosphoribosylamine--glycine ligase;Phosphoribosylformylglycinamidine cyclo-ligase;Phosphoribosylglycinamide formyltransferase	GART	246	Color2 [DarkGray]	1	4					2	2	2	2.8	2.8	2.8	107.77	0.0073206	0.92761	4550200	2	-1.04733	-1.30126	-1.14734	-1.24671	-1.08692	-1.05794
	0.108346	-0.0348333	P26196	P26196	Probable ATP-dependent RNA helicase DDX6	DDX6	270	Color2 [DarkGray]	1	4					2	2	2	5.2	5.2	5.2	54.416	0	2.7915	16486000	2	-0.999261	-1.1077	-0.88298	-1.13021	-0.958727	-0.796497
	0.0884941	-0.0354071	Q9Y5B9	Q9Y5B9	FACT complex subunit SPT16	SUPT16H	896	Color2 [DarkGray]	1	4					3	3	3	2.3	2.3	2.3	119.91	0	3.7065	203730000	3	1.99154	1.82835	2.13219	1.81444	2.19966	2.04421
	0.219407	-0.0361608	P11766	P11766	Alcohol dehydrogenase class-3	ADH5	193	Color2 [DarkGray]	1	4					1	1	1	2.1	2.1	2.1	39.724	0.0058651	0.94764	15895000	1	-1.03476	-0.964242	-0.85655	-0.961534	-0.945085	-0.840452
	0.12729	-0.036569	P55265	P55265	Double-stranded RNA-specific adenosine deaminase	ADAR	403	Color2 [DarkGray]	1	4					2	2	2	2.2	2.2	2.2	136.06	0	2.7088	31166000	2	-1.55219	-1.32777	-1.46976	-1.27051	-1.41334	-1.55615
	0.117562	-0.0366303	Q8IYB3	Q8IYB3	Serine/arginine repetitive matrix protein 1	SRRM1	682	Color2 [DarkGray]	1	4					2	2	2	2	2	2	102.33	0	1.8276	63051000	2	1.25374	1.12104	1.13673	1.31021	1.3148	0.996386
	0.213403	-0.0367584	P08133	P08133	Annexin A6	ANXA6	161	Color2 [DarkGray]	1	4					1	1	1	1.2	1.2	1.2	75.872	0.0073099	0.92744	5389900	1	-1.80191	-1.67397	-1.79593	-1.66452	-1.825	-1.67202
	0.154864	-0.036849	Q9H583	Q9H583	HEAT repeat-containing protein 1;HEAT repeat-containing protein 1, N-terminally processed	HEATR1	812	Color2 [DarkGray]	1	4					3	3	3	1.2	1.2	1.2	242.37	0	2.0019	27571000	3	1.36527	1.51338	1.37772	1.56008	1.49737	1.30946
	0.157098	-0.0368814	Q92616	Q92616	Translational activator GCN1	GCN1L1	736	Color2 [DarkGray]	1	4					4	4	4	1.8	1.8	1.8	292.75	0	4.6429	27535000	5	1.04182	1.17133	1.33583	1.25421	1.17814	1.22727
	0.0762639	-0.0375233	Q5SRE5	Q5SRE5	Nucleoporin NUP188 homolog	NUP188	616	Color2 [DarkGray]	1	4					1	1	1	1	1	1	196.04	0.008547	0.86229	1941300	1	-4.51259	-4.49642	-4.73497	-4.25111	-4.77859	-4.60171
	0.0811135	-0.0379448	Q92552	Q92552	28S ribosomal protein S27, mitochondrial	MRPS27	734	Color2 [DarkGray]	1	4					1	1	1	2.7	2.7	2.7	47.611	0.004451	0.96976	2445000	1	-2.06355	-1.71733	-2.04947	-1.72233	-1.86166	-2.13253
	0.0269784	-0.0380856	Q9UKD2	Q9UKD2	mRNA turnover protein 4 homolog	MRTO4	869	Color2 [DarkGray]	1	4					1	1	1	5.4	5.4	5.4	27.56	0	2.1433	24373000	2	0.020998	-0.88215	0.287594	-0.762126	0.288922	0.0139027
	0.112646	-0.0385017	P22695	P22695	Cytochrome b-c1 complex subunit 2, mitochondrial	UQCRC2	253	Color2 [DarkGray]	1	4					1	1	1	1.8	1.8	1.8	48.442	0.0092838	0.69322	0	1	-1.50645	-1.29749	-1.70805	-1.41426	-1.44694	-1.53527
	0.0390556	-0.038949	Q8N5F7	Q8N5F7	NF-kappa-B-activating protein	NKAP	695	Color2 [DarkGray]	1	4					2	2	2	3.9	3.9	3.9	47.138	0	1.1197	15000000	2	-0.801416	-0.359313	-1.05763	-0.240133	-0.684814	-1.17657
	0.0673504	-0.038957	P61604	P61604	10 kDa heat shock protein, mitochondrial	HSPE1	429	Color2 [DarkGray]	1	4					1	1	1	7.8	7.8	7.8	10.932	0	1.5281	7545900	1	-1.11564	-0.539477	-1.09317	-0.857824	-1.01095	-0.762636
	0.034604	-0.0389954	Q99613;B5ME19	Q99613;B5ME19	Eukaryotic translation initiation factor 3 subunit C;Eukaryotic translation initiation factor 3 subunit C-like protein	EIF3C;EIF3CL	12	Color2 [DarkGray]	1	4					6	6	6	6	6	6	105.34	0	8.4755	127850000	6	2.82401	2.37658	3.25034	2.28518	3.1232	3.15953
	0.165761	-0.0390507	P23246	P23246	Splicing factor, proline- and glutamine-rich	SFPQ	254	Color2 [DarkGray]	1	4					4	3	3	4.7	3.5	3.5	76.149	0	8.4354	136820000	3	2.01958	2.20539	2.09977	2.28541	2.10369	2.0528
	0.0874383	-0.0396611	Q16719	Q16719	Kynureninase	KYNU	594	Color2 [DarkGray]	1	4					1	1	1	2.2	2.2	2.2	52.351	0.0092961	0.70365	0	1	-3.95464	-3.98609	-3.65308	-4.06284	-3.74593	-3.66605
	0.141108	-0.0399796	Q13247;Q08170	Q13247	Serine/arginine-rich splicing factor 6	SRSF6	541	Color2 [DarkGray]	1	4					3	3	3	7.8	7.8	7.8	39.586	0	1.635	81964000	3	1.98711	1.7758	1.88804	1.82308	2.09339	1.85441
	0.0880155	-0.0400108	Q7L014	Q7L014	Probable ATP-dependent RNA helicase DDX46	DDX46	653	Color2 [DarkGray]	1	4					8	8	8	8	8	8	117.36	0	128.71	534250000	10	4.06328	3.70374	4.1604	3.94454	4.18023	3.92269
	0.12972	-0.0405623	O95180	O95180	Voltage-dependent T-type calcium channel subunit alpha-1H	CACNA1H	118	Color2 [DarkGray]	1	4					1	1	1	0.4	0.4	0.4	259.16	0.0082531	0.77672	0	1	-2.24352	-2.25183	-2.45747	-2.263	-2.44134	-2.12678
	0.107751	-0.040925	P51452	P51452	Dual specificity protein phosphatase 3	DUSP3	378	Color2 [DarkGray]	1	4					1	1	1	6.5	6.5	6.5	20.478	0	1.2021	163690000	1	2.48333	2.38164	2.742	2.43927	2.55703	2.73344
	0.111665	-0.0414756	Q8TEQ6	Q8TEQ6	Gem-associated protein 5	GEMIN5	721	Color2 [DarkGray]	1	4					2	2	2	2.2	2.2	2.2	168.59	0	3.1572	15410000	2	-1.57118	-1.45486	-1.7854	-1.38459	-1.60116	-1.70127
	0.213092	-0.0418825	Q15046	Q15046	Lysine--tRNA ligase	KARS	578	Color2 [DarkGray]	1	4					1	1	1	1.5	1.5	1.5	68.047	0.0072674	0.91844	4154700	1	-1.19628	-1.16836	-1.38579	-1.22537	-1.14273	-1.25667
	0.178541	-0.0420459	A0A0B4J2E5;Q15269	A0A0B4J2E5;Q15269	Periodic tryptophan protein 2 homolog	PWP2	0	Color2 [DarkGray]	1	4					3	3	3	4.5	4.5	4.5	102.45	0	3.4265	29137000	3	-0.272867	-0.262527	-0.10206	-0.137386	-0.0685148	-0.305416
	0.186169	-0.0423098	P42285	P42285	Superkiller viralicidic activity 2-like 2	SKIV2L2	332	Color2 [DarkGray]	1	4					2	2	2	3.8	3.8	3.8	117.8	0	11.637	4544400	3	-2.43218	-2.48502	-2.24466	-2.30236	-2.29366	-2.43891
	0.0916577	-0.0432431	Q5VTL8	Q5VTL8	Pre-mRNA-splicing factor 38B	PRPF38B	628	Color2 [DarkGray]	1	4					3	3	3	6.4	6.4	6.4	64.467	0	17.509	54357000	3	1.21034	1.11082	1.30876	1.44515	1.37496	0.939535
	0.262781	-0.0434059	Q15393	Q15393	Splicing factor 3B subunit 3	SF3B3	586	Color2 [DarkGray]	1	4					4	4	4	3.4	3.4	3.4	135.58	0	58.768	141900000	5	2.05888	1.96681	2.18026	2.11007	2.15253	2.07357
	0.103035	-0.0439246	P22314	P22314	Ubiquitin-like modifier-activating enzyme 1	UBA1	249	Color2 [DarkGray]	1	4					2	2	2	2.5	2.5	2.5	117.85	0	4.3888	33700000	3	-0.143099	0.0243359	0.143486	-0.0329666	-0.115994	0.305458
	0.0591944	-0.044596	Q13428	Q13428	Treacle protein	TCOF1	547	Color2 [DarkGray]	1	4					7	7	7	4	4	4	152.1	0	27.737	882630000	9	4.92594	5.26067	4.81861	5.43512	5.04609	4.65779
	0.0733131	-0.0454893	Q14137	Q14137	Ribosome biogenesis protein BOP1	BOP1	558	Color2 [DarkGray]	1	4					4	4	4	4.7	4.7	4.7	83.629	0	4.4087	199790000	5	2.38184	2.02653	2.6451	2.20702	2.62858	2.35433
	0.231007	-0.0455319	Q8NAV1	Q8NAV1	Pre-mRNA-splicing factor 38A	PRPF38A	702	Color2 [DarkGray]	1	4					2	2	2	9.3	9.3	9.3	37.476	0	7.7391	19086000	4	0.968287	0.896091	1.03013	0.99925	1.13138	0.900467
	0.122478	-0.0457436	Q16658	Q16658	Fascin	FSCN1	593	Color2 [DarkGray]	1	4					3	3	3	6.5	6.5	6.5	54.529	0	8.5715	106890000	5	2.20813	2.08834	2.48886	2.18979	2.30993	2.42283
	0.566844	-0.0458387	Q13620	Q13620	Cullin-4B	CUL4B	554	Color2 [DarkGray]	1	4					2	2	2	1.9	1.9	1.9	103.98	0	1.982	27026000	2	-0.238584	-0.198496	-0.215616	-0.112005	-0.229764	-0.17341
	0.180818	-0.0465091	Q08945	Q08945	FACT complex subunit SSRP1	SSRP1	517	Color2 [DarkGray]	1	4					4	4	4	5.9	5.9	5.9	81.074	0	7.7373	419690000	4	2.51581	2.4509	2.72492	2.54877	2.7146	2.56779
	0.201904	-0.0468136	Q86VP6	Q86VP6	Cullin-associated NEDD8-dissociated protein 1	CAND1	666	Color2 [DarkGray]	1	4					3	3	3	2	2	2	136.37	0	2.0893	65520000	3	0.650658	0.486403	0.713369	0.588774	0.623349	0.778748
	0.138912	-0.0475391	P49756	P49756	RNA-binding protein 25	RBM25	366	Color2 [DarkGray]	1	4					4	4	4	7.4	7.4	7.4	100.18	0	5.997	22125000	4	-1.04365	-0.894273	-0.863382	-0.792039	-0.754162	-1.11249
	0.166886	-0.0479441	Q15233	Q15233	Non-POU domain-containing octamer-binding protein	NONO	582	Color2 [DarkGray]	1	4					5	5	4	10	10	8.3	54.231	0	3.4111	125640000	5	1.93621	2.18076	1.95271	2.2166	2.02421	1.9727
	0.228337	-0.0480652	O75352	O75352	Mannose-P-dolichol utilization defect 1 protein	MPDU1	95	Color2 [DarkGray]	1	4					1	1	1	4	4	4	26.638	0.0084986	0.85874	0	1	-1.02717	-1.17394	-1.21935	-1.03188	-1.20922	-1.03516
	0.164453	-0.0483198	O94906	O94906	Pre-mRNA-processing factor 6	PRPF6	115	Color2 [DarkGray]	1	4					4	4	4	4.1	4.1	4.1	106.92	0	27.374	75258000	4	1.92246	1.82542	1.95543	1.78618	1.9208	2.14128
	0.222777	-0.0486021	O75369	O75369	Filamin-B	FLNB	97	Color2 [DarkGray]	1	4					24	21	19	10.9	10	8.7	278.16	0	160.58	535360000	22	4.10556	4.28927	4.01125	4.23246	4.16119	4.15824
	0.449851	-0.0489585	O75525;Q5VWX1;Q07666	O75525;Q5VWX1;Q07666	KH domain-containing, RNA-binding, signal transduction-associated protein 3;KH domain-containing, RNA-binding, signal transduction-associated protein 2;KH domain-containing, RNA-binding, signal transduction-associated protein 1	KHDRBS3;KHDRBS2;KHDRBS1	103	Color2 [DarkGray]	1	4					1	1	1	2.6	2.6	2.6	38.799	0.0082873	0.79165	14839000	1	-0.145814	0.00467682	-0.100809	-0.0351543	-0.00532627	-0.0545902
	0.0720357	-0.0492121	Q13867	Q13867	Bleomycin hydrolase	BLMH	556	Color2 [DarkGray]	1	4					1	1	1	2.4	2.4	2.4	52.562	0	1.8672	6832400	1	-2.9544	-2.5214	-3.13353	-2.90003	-2.51982	-3.04185
	0.307419	-0.0494401	Q5JTH9	Q5JTH9	RRP12-like protein	RRP12	614	Color2 [DarkGray]	1	4					3	3	3	3.3	3.3	3.3	143.7	0	5.2769	26864000	4	0.442064	0.386002	0.583534	0.536482	0.559934	0.463505
	0.141154	-0.0495431	P63241;Q9GZV4;Q6IS14	P63241;Q9GZV4	Eukaryotic translation initiation factor 5A-1;Eukaryotic translation initiation factor 5A-2	EIF5A;EIF5A2	467	Color2 [DarkGray]	1	4					3	3	3	20.8	20.8	20.8	16.832	0	3.8087	115890000	4	3.01886	2.84373	3.14674	2.96149	2.95218	3.24428
	0.170367	-0.0507593	O95218	O95218	Zinc finger Ran-binding domain-containing protein 2	ZRANB2	119	Color2 [DarkGray]	1	4					2	2	2	7.6	7.6	7.6	37.404	0	7.1346	38326000	2	-0.479011	-0.366885	-0.201008	-0.150784	-0.325253	-0.418589
	0.233277	-0.0530125	P53992	P53992	Protein transport protein Sec24C	SEC24C	395	Color2 [DarkGray]	1	4					1	1	1	1.2	1.2	1.2	118.32	0	1.2581	8854700	1	-3.03713	-3.00344	-2.90347	-2.8741	-3.08525	-2.82565
	0.0707803	-0.0530589	P14324	P14324	Farnesyl pyrophosphate synthase	FDPS	210	Color2 [DarkGray]	1	4					1	1	1	4.3	4.3	4.3	48.275	0	1.3852	14723000	1	-1.96852	-2.03328	-1.57149	-2.00444	-2.0426	-1.36706
	0.173821	-0.0534849	Q9NW13	Q9NW13	RNA-binding protein 28	RBM28	838	Color2 [DarkGray]	1	4					1	1	1	1.3	1.3	1.3	85.737	0	1.8059	13227000	1	-0.853607	-0.660714	-0.981964	-0.683131	-0.738177	-0.914522
	0.140945	-0.0545712	Q9Y264	Q9Y264	Angiopoietin-4	ANGPT4	880	Color2 [DarkGray]	1	4					2	2	2	6.4	6.4	6.4	56.848	0	1.6224	173600000	3	-0.795405	-0.389473	-0.702288	-0.440563	-0.586564	-0.696325
	0.149197	-0.0546192	P61247	P61247	40S ribosomal protein S3a	RPS3A	424	Color2 [DarkGray]	1	4					2	2	2	6.4	6.4	6.4	29.945	0	4.1126	516690000	2	4.13048	4.04038	4.38878	4.11766	4.19497	4.41086
	0.238091	-0.0552333	P46940	P46940	Ras GTPase-activating-like protein IQGAP1	IQGAP1	352	Color2 [DarkGray]	1	4					6	6	6	4.3	4.3	4.3	189.25	0	44.488	79105000	6	1.48418	1.49032	1.64404	1.52789	1.51212	1.74423
	0.18311	-0.0553865	P60842;Q14240;P38919	P60842;Q14240	Eukaryotic initiation factor 4A-I;Eukaryotic initiation factor 4A-II;Eukaryotic initiation factor 4A-II, N-terminally processed	EIF4A1;EIF4A2	414	Color2 [DarkGray]	1	4					5	5	5	11.6	11.6	11.6	46.153	0	45.704	230970000	7	1.91054	1.85837	2.18078	1.97437	1.98816	2.15331
	0.234663	-0.0556555	P00387	P00387	NADH-cytochrome b5 reductase 3;NADH-cytochrome b5 reductase 3 membrane-bound form;NADH-cytochrome b5 reductase 3 soluble form	CYB5R3	130	Color2 [DarkGray]	1	4					2	2	2	8.3	8.3	8.3	34.234	0	2.4748	92339000	2	2.17496	2.30526	2.39543	2.34459	2.23168	2.46634
	0.160815	-0.0559702	O75915	O75915	PRA1 family protein 3	ARL6IP5	111	Color2 [DarkGray]	1	4					2	2	2	9.6	9.6	9.6	21.614	0.0083682	0.82051	119530000	2	1.61937	1.79317	1.55714	1.89849	1.72128	1.51783
	0.325804	-0.0560738	O76021	O76021	Ribosomal L1 domain-containing protein 1	RSL1D1	112	Color2 [DarkGray]	1	4					7	7	7	18.4	18.4	18.4	54.972	0	110.47	319780000	7	3.05365	3.23155	3.21767	3.27758	3.2519	3.14161
	0.0878243	-0.0579316	P04406	P04406	Glyceraldehyde-3-phosphate dehydrogenase	GAPDH	136	Color2 [DarkGray]	1	4					4	4	4	14.3	14.3	14.3	36.053	0	9.3987	990540000	9	4.30029	4.21272	4.7593	4.25013	4.40248	4.7935
	0.382842	-0.0595204	O75844	O75844	CAAX prenyl protease 1 homolog	ZMPSTE24	109	Color2 [DarkGray]	1	4					3	3	3	5.1	5.1	5.1	54.812	0	2.9402	94184000	3	1.71007	1.76024	1.73641	1.90406	1.79797	1.68325
	0.214425	-0.0597817	O95347	O95347	Structural maintenance of chromosomes protein 2	SMC2	121	Color2 [DarkGray]	1	4					3	3	3	2.3	2.3	2.3	135.65	0	2.6638	7095700	3	-0.184396	-0.280696	-0.0391426	-0.267412	-0.0663309	0.00885391
	0.23895	-0.059872	Q16836	Q16836	Hydroxyacyl-coenzyme A dehydrogenase, mitochondrial	HADH	596	Color2 [DarkGray]	1	4					2	2	2	5.7	5.7	5.7	34.293	0	1.7086	42164000	2	0.364761	0.57777	0.498718	0.672153	0.542073	0.406639
	0.134011	-0.0602592	Q5VTE0;P68104	Q5VTE0;P68104	Putative elongation factor 1-alpha-like 3;Elongation factor 1-alpha 1	EEF1A1P5;EEF1A1	470	Color2 [DarkGray]	1	4					7	7	5	20.3	20.3	16.2	50.184	0	20.959	3214700000	15	5.60213	5.45812	5.88403	5.52796	5.69359	5.90351
	0.1728	-0.0608104	O14880	O14880	Microsomal glutathione S-transferase 3	MGST3	50	Color2 [DarkGray]	1	4					2	2	2	13.8	13.8	13.8	16.516	0	5.9591	372160000	2	0.832792	0.773979	0.875582	1.0626	0.967954	0.634228
	0.214337	-0.0614494	P41252	P41252	Isoleucine--tRNA ligase, cytoplasmic	IARS	329	Color2 [DarkGray]	1	4					5	5	5	4	4	4	144.5	0	8.0945	84669000	5	1.19418	1.25795	1.45429	1.26853	1.30135	1.52089
	0.113591	-0.0617202	P02545	P02545	Prelamin-A/C;Lamin-A/C	LMNA	132	Color2 [DarkGray]	1	4					4	4	4	6.3	6.3	6.3	74.139	0	7.5287	112800000	4	1.19902	1.4299	1.04858	1.61327	1.11365	1.13575
	0.366264	-0.0622314	Q9BR76	Q9BR76	Coronin-1B	CORO1B	787	Color2 [DarkGray]	1	4					1	1	1	1.6	1.6	1.6	54.234	0	1.5609	6632700	1	-1.30567	-1.38729	-1.17666	-1.16463	-1.22968	-1.28862
	0.514852	-0.0623207	Q9BZE1	Q9BZE1	39S ribosomal protein L37, mitochondrial	MRPL37	802	Color2 [DarkGray]	1	4					1	1	1	4	4	4	48.117	0	4.6995	8234200	1	-1.91327	-1.75383	-1.80556	-1.78759	-1.78573	-1.71238
	0.0559243	-0.0624345	P80723	P80723	Brain acid soluble protein 1	BASP1	477	Color2 [DarkGray]	1	4					1	1	1	5.7	5.7	5.7	22.693	0	15.462	5186100	1	-5.7365	-4.91771	-5.23309	-4.64534	-5.65326	-5.40141
	0.145952	-0.0625722	P55884	P55884	Eukaryotic translation initiation factor 3 subunit B	EIF3B	404	Color2 [DarkGray]	1	4					3	3	3	4.4	4.4	4.4	92.48	0	6.4614	89420000	3	0.930122	0.868465	1.34902	1.09177	1.03518	1.20838
	0.164552	-0.0625782	Q92598	Q92598	Heat shock protein 105 kDa	HSPH1	735	Color2 [DarkGray]	1	4					1	1	1	1.7	1.7	1.7	96.864	0.0092593	0.68693	11064000	1	-3.77628	-3.2941	-3.62568	-3.47436	-3.51092	-3.52304
	0.105524	-0.0633961	P07195	P07195	L-lactate dehydrogenase B chain	LDHB	152	Color2 [DarkGray]	1	4					3	3	3	10.5	10.5	10.5	36.638	0	8.4706	133750000	6	1.9399	1.59949	2.09618	1.76834	1.79717	2.26025
	0.1227	-0.063796	P26641	P26641	Elongation factor 1-gamma	EEF1G	278	Color2 [DarkGray]	1	4					2	2	2	4.3	4.3	4.3	50.118	0	4.0202	29820000	2	0.761238	0.576248	0.984844	0.663301	0.716561	1.13386
	0.0637124	-0.0642815	Q15185	Q15185	Prostaglandin E synthase 3	PTGES3	581	Color2 [DarkGray]	1	4					2	2	2	12.5	12.5	12.5	18.697	0.0080972	0.73403	67642000	2	-0.760592	-0.16502	-1.06213	-0.152205	-0.713255	-0.92944
	0.136362	-0.0646054	O00541	O00541	Pescadillo homolog	PES1	43	Color2 [DarkGray]	1	4					1	1	1	2.7	2.7	2.7	68.002	0	1.8033	16395000	1	-1.73345	-2.04432	-1.45195	-1.71111	-1.60622	-1.71858
	0.366113	-0.0647484	Q9H9S3;P61619	Q9H9S3;P61619	Protein transport protein Sec61 subunit alpha isoform 2;Protein transport protein Sec61 subunit alpha isoform 1	SEC61A2;SEC61A1	430	Color2 [DarkGray]	1	4					2	2	2	4.2	4.2	4.2	52.247	0	23.651	144740000	2	1.54601	1.56593	1.75295	1.74657	1.68144	1.63112
	0.162067	-0.0661039	P62258	P62258	14-3-3 protein epsilon	YWHAE	439	Color2 [DarkGray]	1	4					1	1	1	7.5	7.5	7.5	29.174	0	5.8432	11763000	1	-1.28222	-1.34893	-1.1637	-1.37675	-1.30475	-0.915045
	0.203708	-0.0672509	O43776;REV__H7BZ55	O43776	Asparagine--tRNA ligase, cytoplasmic	NARS	74	Color2 [DarkGray]	1	4					4	4	4	8.9	8.9	8.9	62.942	0	13.156	104570000	5	1.55203	1.41685	1.78317	1.54038	1.63475	1.77867
	0.0758613	-0.0674527	P52292	P52292	Importin subunit alpha-1	KPNA2	384	Color2 [DarkGray]	1	4					1	1	1	2.8	2.8	2.8	57.861	0	1.8314	6075600	1	-1.29694	-1.31048	-1.77301	-1.02987	-1.22624	-1.92197
	0.109035	-0.0674591	Q10570	Q10570	Cleavage and polyadenylation specificity factor subunit 1	CPSF1	522	Color2 [DarkGray]	1	4					1	1	1	1	1	1	160.88	0	1.5747	4273600	1	-3.40434	-3.41715	-4.04619	-3.4407	-3.53739	-3.68722
	0.183856	-0.0686057	Q9UQ35	Q9UQ35	Serine/arginine repetitive matrix protein 2	SRRM2	877	Color2 [DarkGray]	1	4					7	7	6	3	3	2.6	299.61	0	125.38	151190000	8	1.42817	1.40217	1.34902	1.67301	1.51613	1.19604
	0.202454	-0.0691608	Q14498	Q14498	RNA-binding protein 39	RBM39	564	Color2 [DarkGray]	1	4					7	7	7	16.2	16.2	16.2	59.379	0	323.31	703880000	12	3.88929	3.68247	3.95215	3.94026	4.07307	3.71806
	0.43548	-0.0693003	Q9Y678	Q9Y678	Coatomer subunit gamma-1	COPG1	900	Color2 [DarkGray]	1	4					3	3	3	3.5	3.5	3.5	97.717	0	6.625	35714000	3	-0.100129	-0.20986	-0.0307713	-0.0441818	-0.120429	0.0317516
	0.175544	-0.0696389	Q96N66	Q96N66	Lysophospholipid acyltransferase 7	MBOAT7	763	Color2 [DarkGray]	1	4					1	1	1	2.5	2.5	2.5	52.764	0	33.455	36634000	1	-1.11009	-0.900798	-0.855528	-0.689007	-0.841406	-1.12708
	0.13947	-0.0705411	Q14839	Q14839	Chromodomain-helicase-DNA-binding protein 4	CHD4	573	Color2 [DarkGray]	1	4					6	6	6	4	4	4	218	0	44.29	40659000	6	0.89712	1.14101	0.758455	1.111	1.19095	0.706257
	0.315279	-0.0711145	Q16531	Q16531	DNA damage-binding protein 1	DDB1	590	Color2 [DarkGray]	1	4					4	4	4	3.3	3.3	3.3	126.97	0	3.1414	34981000	4	1.43333	1.66399	1.63955	1.69467	1.53837	1.71719
	0.263764	-0.0724204	P08243	P08243	Asparagine synthetase [glutamine-hydrolyzing]	ASNS	165	Color2 [DarkGray]	1	4					5	5	5	11.6	11.6	11.6	64.369	0	5.1232	49268000	5	0.14859	0.0604038	0.342173	0.12841	0.265134	0.374884
	0.166018	-0.0731707	Q8TDD1	Q8TDD1	ATP-dependent RNA helicase DDX54	DDX54	717	Color2 [DarkGray]	1	4					2	2	2	1.8	1.8	1.8	98.594	0	1.3536	20453000	2	-0.0940371	-0.251983	0.296808	0.00237274	0.0569353	0.110992
	0.240015	-0.0736526	Q16881	Q16881	Thioredoxin reductase 1, cytoplasmic	TXNRD1	597	Color2 [DarkGray]	1	4					4	4	4	6.5	6.5	6.5	70.905	0	3.187	91661000	4	1.2521	1.15459	1.38451	1.17062	1.32226	1.51928
	0.141503	-0.0738192	Q9Y5J1	Q9Y5J1	U3 small nucleolar RNA-associated protein 18 homolog	UTP18	897	Color2 [DarkGray]	1	4					1	1	1	2	2	2	62.003	0.0030675	1.0335	0	1	-4.08931	-4.54594	-4.70945	-4.29869	-4.34546	-4.47909
	0.245403	-0.0744079	P51114	P51114	Fragile X mental retardation syndrome-related protein 1	FXR1	376	Color2 [DarkGray]	1	4					1	1	1	2.9	2.9	2.9	69.72	0.0015432	1.0548	0	1	-1.33093	-1.10655	-1.4154	-1.33958	-1.21574	-1.07435
	0.419403	-0.0744975	P07814	P07814	Bifunctional glutamate/proline--tRNA ligase;Glutamate--tRNA ligase;Proline--tRNA ligase	EPRS	157	Color2 [DarkGray]	1	4					6	6	6	4.4	4.4	4.4	170.59	0	6.9555	129420000	6	2.78401	2.69479	2.90754	2.80057	2.85813	2.95114
	0.18588	-0.0749375	Q14152	Q14152	Eukaryotic translation initiation factor 3 subunit A	EIF3A	559	Color2 [DarkGray]	1	4					2	2	2	1.2	1.2	1.2	166.57	0	1.6241	54064000	2	1.68473	1.63625	2.05447	1.71828	1.89409	1.9879
	0.036055	-0.0778189	P05109	P05109	Protein S100-A8;Protein S100-A8, N-terminally processed	S100A8	139	Color2 [DarkGray]	1	4					1	1	1	7.5	7.5	7.5	10.834	0.0081301	0.74187	45770000	1	1.16365	1.75711	-0.249212	1.19459	1.56363	0.146784
	0.334361	-0.0791957	Q04828;P52895;P42330;P17516	Q04828;P52895;P42330;P17516	Aldo-keto reductase family 1 member C1;Aldo-keto reductase family 1 member C2;Aldo-keto reductase family 1 member C3;Aldo-keto reductase family 1 member C4	AKR1C1;AKR1C2;AKR1C3;AKR1C4	224	Color2 [DarkGray]	1	4					1	1	1	2.2	2.2	2.2	36.788	0.0084151	0.83129	26334000	1	-0.490845	-0.396932	-0.206385	-0.376038	-0.278781	-0.201756
	0.0968086	-0.0794436	Q12769	Q12769	Nuclear pore complex protein Nup160	NUP160	525	Color2 [DarkGray]	1	4					1	1	1	1.1	1.1	1.1	162.12	0	1.986	2098900	1	-5.13441	-4.6469	-4.98723	-4.42075	-4.80506	-5.3044
	0.314274	-0.0794779	P56385	P56385	ATP synthase subunit e, mitochondrial	ATP5I	406	Color2 [DarkGray]	1	4					1	1	1	14.5	14.5	14.5	7.9331	0	2.2487	11681000	2	-1.29993	-1.25715	-1.52	-1.15533	-1.31693	-1.36639
	0.159451	-0.0794948	O14617	O14617	AP-3 complex subunit delta-1	AP3D1	47	Color2 [DarkGray]	1	4					3	3	3	3	3	3	130.16	0	18.96	73915000	3	2.06808	2.46304	2.15912	2.56836	2.28955	2.07082
	0.194007	-0.0795062	Q99873	Q99873	Protein arginine N-methyltransferase 1	PRMT1	780	Color2 [DarkGray]	1	4					3	3	3	9.7	9.7	9.7	42.461	0	4.6415	88609000	3	1.30549	1.31643	1.70134	1.41219	1.45421	1.69538
	0.159943	-0.0808309	P61803	P61803	Dolichyl-diphosphooligosaccharide--protein glycosyltransferase subunit DAD1	DAD1	431	Color2 [DarkGray]	1	4					1	1	1	8.8	8.8	8.8	12.497	0	2.3688	14908000	1	-4.45854	-4.35311	-4.70803	-4.12696	-4.66319	-4.48704
	0.263796	-0.0823145	P39656	P39656	Dolichyl-diphosphooligosaccharide--protein glycosyltransferase 48 kDa subunit	DDOST	322	Color2 [DarkGray]	1	4					3	3	3	7	7	7	50.8	0	57.626	36874000	3	0.0850887	0.0136299	0.367651	0.294889	0.114165	0.304258
	0.524139	-0.0828536	Q8IWS0	Q8IWS0	PHD finger protein 6	PHF6	675	Color2 [DarkGray]	1	4					1	1	1	2.5	2.5	2.5	41.29	0	1.1725	7208700	1	-1.26681	-1.3273	-1.16351	-1.17424	-1.08012	-1.25468
	0.24714	-0.083244	Q9NSD9	Q9NSD9	Phenylalanine--tRNA ligase beta subunit	FARSB	830	Color2 [DarkGray]	1	4					5	5	5	8.8	8.8	8.8	66.115	0	11.817	39991000	6	1.23326	1.10669	1.51983	1.30756	1.3264	1.47556
	0.365888	-0.0839408	P12956	P12956	X-ray repair cross-complementing protein 6	XRCC6	200	Color2 [DarkGray]	1	4					3	3	3	5.7	5.7	5.7	69.842	0	10.299	90947000	5	1.0434	1.28143	1.30384	1.22404	1.27239	1.38406
	0.35348	-0.0840855	O75165	O75165	DnaJ homolog subfamily C member 13	DNAJC13	93	Color2 [DarkGray]	1	4					2	2	2	1	1	1	254.41	0	1.9623	7189100	2	-2.5388	-2.66482	-2.44932	-2.37183	-2.41029	-2.61857
	0.294998	-0.0849711	Q9NR12	Q9NR12	PDZ and LIM domain protein 7	PDLIM7	827	Color2 [DarkGray]	1	4					2	2	2	5	5	5	49.844	0.0045593	1.0057	50896000	2	-0.904661	-0.892831	-1.02863	-1.00327	-0.922497	-0.645437
	0.296846	-0.0851278	Q8WWQ0	Q8WWQ0	PH-interacting protein	PHIP	728	Color2 [DarkGray]	1	4					1	1	1	0.5	0.5	0.5	206.69	0.0082305	0.76648	19713000	1	-0.364963	-0.41252	-0.342821	-0.196232	-0.15278	-0.515909
	0.243096	-0.0853122	O15042	O15042	U2 snRNP-associated SURP motif-containing protein	U2SURP	53	Color2 [DarkGray]	1	4					5	5	5	8.3	8.3	8.3	118.29	0	9.6478	346040000	8	2.87572	2.96601	2.75941	3.11235	3.03866	2.70606
	0.261474	-0.0861743	Q03111	Q03111	Protein ENL	MLLT1	502	Color2 [DarkGray]	1	4					1	1	1	2	2	2	62.055	0.0044577	0.97016	15334000	1	-0.884977	-0.863842	-0.788437	-0.519085	-0.803496	-0.956152
	0.219927	-0.0880995	Q8IY67	Q8IY67	Ribonucleoprotein PTB-binding 1	RAVER1	680	Color2 [DarkGray]	1	4					1	1	1	2.1	2.1	2.1	63.876	0	1.2314	3739400	1	-3.95973	-3.57829	-3.60791	-3.60281	-3.47317	-3.80565
	0.397168	-0.0894715	Q6P2Q9	Q6P2Q9	Pre-mRNA-processing-splicing factor 8	PRPF8	641	Color2 [DarkGray]	1	4					12	12	12	5.5	5.5	5.5	273.6	0	38.176	437390000	14	3.84896	3.85801	4.05515	4.09818	4.05466	3.8777
	0.202277	-0.0895084	P23526	P23526	Adenosylhomocysteinase	AHCY	259	Color2 [DarkGray]	1	4					7	7	7	16.2	16.2	16.2	47.716	0	9.4613	231870000	9	2.81971	2.72854	3.21202	2.88954	2.96683	3.17242
	0.1688	-0.0900812	P28288	P28288	ATP-binding cassette sub-family D member 3	ABCD3	283	Color2 [DarkGray]	1	4					5	5	5	8.3	8.3	8.3	75.475	0	26.341	218170000	6	2.52184	2.14384	2.79516	2.63139	2.66211	2.43757
	0.362541	-0.0903737	P36551	P36551	Oxygen-dependent coproporphyrinogen-III oxidase, mitochondrial	CPOX	313	Color2 [DarkGray]	1	4					2	2	2	5.7	5.7	5.7	50.151	0	2.6506	24687000	2	0.252516	0.110821	0.395647	0.440313	0.366515	0.223276
	0.148972	-0.0904195	P22234	P22234	Multifunctional protein ADE2;Phosphoribosylaminoimidazole-succinocarboxamide synthase;Phosphoribosylaminoimidazole carboxylase	PAICS	247	Color2 [DarkGray]	1	4					4	4	4	8.5	8.5	8.5	47.079	0	5.9289	128070000	4	2.20667	1.80725	2.30828	1.8999	2.21791	2.47565
	0.268469	-0.0910358	Q00796	Q00796	Sorbitol dehydrogenase	SORD	486	Color2 [DarkGray]	1	4					1	1	1	2.5	2.5	2.5	38.324	0	1.2231	12323000	1	-2.21145	-2.04925	-1.77561	-1.92873	-1.99871	-1.83576
	0.254859	-0.0910667	Q9Y263	Q9Y263	Phospholipase A-2-activating protein	PLAA	879	Color2 [DarkGray]	1	4					3	3	3	3.6	3.6	3.6	87.156	0	2.3184	22742000	3	0.608507	0.376949	0.698162	0.462614	0.669652	0.824553
	0.129109	-0.091265	Q9P258	Q9P258	Protein RCC2	RCC2	854	Color2 [DarkGray]	1	4					5	5	5	11.5	11.5	11.5	56.084	0	6.9916	139320000	5	1.84658	1.52006	2.23778	1.65306	2.06214	2.16301
	0.159877	-0.0913445	Q02978	Q02978	Mitochondrial 2-oxoglutarate/malate carrier protein	SLC25A11	500	Color2 [DarkGray]	1	4					1	1	1	5.1	5.1	5.1	34.061	0	6.5155	6585200	2	-3.11345	-2.48565	-2.45934	-2.61122	-2.61134	-2.56185
	0.561611	-0.0927076	P53621	P53621	Coatomer subunit alpha;Xenin;Proxenin	COPA	393	Color2 [DarkGray]	1	4					6	6	6	5.2	5.2	5.2	138.34	0	17.27	303350000	7	2.92249	2.82272	3.06913	2.99943	3.0463	3.04672
	0.323853	-0.0927308	O43795	O43795	Unconventional myosin-Ib	MYO1B	75	Color2 [DarkGray]	1	4					3	3	3	2.4	2.4	2.4	131.98	0	3.6759	36685000	3	-0.265662	-0.226088	0.0793839	0	-0.00139904	-0.132774
	0.938013	-0.0927903	Q9Y3E5	Q9Y3E5	Peptidyl-tRNA hydrolase 2, mitochondrial	PTRH2	889	Color2 [DarkGray]	1	4					1	1	1	8.4	8.4	8.4	19.193	0	5.9388	10374000	1	-1.14221	-1.16322	-1.25654	-1.03435	-1.12492	-1.12432
	0.196015	-0.0928335	Q9BZH6	Q9BZH6	WD repeat-containing protein 11	WDR11	805	Color2 [DarkGray]	1	4					1	1	1	0.7	0.7	0.7	136.68	0	1.8954	13216000	1	-0.726202	-0.757314	-0.379427	-0.704307	-0.619079	-0.261057
	0.676114	-0.0930446	P08240	P08240	Signal recognition particle receptor subunit alpha	SRPR	164	Color2 [DarkGray]	1	4					4	4	4	5.2	5.2	5.2	69.81	0	3.7059	21536000	4	0.46393	0.456776	0.484051	0.679468	0.534558	0.469864
	0.28977	-0.0944141	P62081	P62081	40S ribosomal protein S7	RPS7	434	Color2 [DarkGray]	1	4					2	2	2	16	16	16	22.127	0	7.0311	42230000	3	0.266714	0.345884	0.635677	0.449169	0.433946	0.648403
	0.284028	-0.0945454	P52701	P52701	DNA mismatch repair protein Msh6	MSH6	387	Color2 [DarkGray]	1	4					2	2	2	1.5	1.5	1.5	152.78	0	1.6626	7162500	2	-1.41585	-1.587	-1.31383	-1.55262	-1.19083	-1.28959
	0.313844	-0.0947682	Q9Y305	Q9Y305	Acyl-coenzyme A thioesterase 9, mitochondrial	ACOT9	887	Color2 [DarkGray]	1	4					1	1	1	1.8	1.8	1.8	49.901	0.0044843	0.97345	23352000	1	-0.0909309	0.16231	0.134653	0.305567	0.198529	-0.0137596
	0.34827	-0.0947806	O43818	O43818	U3 small nucleolar RNA-interacting protein 2	RRP9	76	Color2 [DarkGray]	1	4					1	1	1	1.9	1.9	1.9	51.84	0	2.0099	19223000	1	-2.91485	-3.10328	-2.94616	-2.99905	-2.70021	-2.98068
	0.30367	-0.095486	P22087	P22087	rRNA 2-O-methyltransferase fibrillarin	FBL	245	Color2 [DarkGray]	1	4					3	3	3	11.5	11.5	11.5	33.784	0	1.6054	179860000	3	2.83337	3.19879	3.14498	3.22911	3.19483	3.03965
	0.670445	-0.095631	Q9UMS4	Q9UMS4	Pre-mRNA-processing factor 19	PRPF19	874	Color2 [DarkGray]	1	4					1	1	1	2.8	2.8	2.8	55.18	0	1.5404	57942000	2	0.614767	0.679621	0.824537	0.819622	0.821321	0.764875
	0.153911	-0.0961135	Q9NVH1	Q9NVH1	DnaJ homolog subfamily C member 11	DNAJC11	834	Color2 [DarkGray]	1	4					1	1	1	1.4	1.4	1.4	63.277	0	1.1835	12049000	1	-2.20783	-2.13588	-2.05678	-1.71272	-1.91924	-2.48019
	0.72583	-0.0961301	P19367	P19367	Hexokinase-1	HK1	235	Color2 [DarkGray]	1	4					3	3	3	3.8	3.8	3.8	102.48	0	5.0259	21230000	3	-0.337016	-0.222417	-0.290134	-0.0979042	-0.189857	-0.273417
	0.586122	-0.0963205	Q8N0U8	Q8N0U8	Vitamin K epoxide reductase complex subunit 1-like protein 1	VKORC1L1	688	Color2 [DarkGray]	1	4					1	1	1	6.2	6.2	6.2	19.835	0	4.9175	2379000	1	-2.08211	-2.28024	-2.11568	-1.98306	-2.09305	-2.11295
	0.215679	-0.0980822	Q96S97	Q96S97	Myeloid-associated differentiation marker	MYADM	768	Color2 [DarkGray]	1	4					1	1	1	7.1	7.1	7.1	35.273	0	18.33	79683000	2	-1.17036	-0.803023	-1.1857	-0.711255	-1.029	-1.12458
	0.586562	-0.0983136	Q96FM1	Q96FM1	Post-GPI attachment to proteins factor 3	PGAP3	756	Color2 [DarkGray]	1	4					1	1	1	2.2	2.2	2.2	36.474	0.0082759	0.79085	0	1	-0.252862	-0.196587	-0.0275955	-0.0565472	-0.00771618	-0.11784
	0.431961	-0.0994651	Q9NZJ7	Q9NZJ7	Mitochondrial carrier homolog 1	MTCH1	850	Color2 [DarkGray]	1	4					1	1	1	2.6	2.6	2.6	41.544	0	14.912	0	1	-1.75002	-1.67017	-1.5305	-1.46664	-1.48572	-1.69994
	0.344391	-0.101162	Q9Y4P3	Q9Y4P3	Transducin beta-like protein 2	TBL2	895	Color2 [DarkGray]	1	4					5	5	5	10.7	10.7	10.7	49.797	0	8.4476	91033000	6	1.40036	1.35927	1.72701	1.60915	1.65128	1.5297
	0.353379	-0.101412	P26640	P26640	Valine--tRNA ligase	VARS	277	Color2 [DarkGray]	1	4					7	7	7	8	8	8	140.47	0	8.395	138250000	7	1.26427	1.29569	1.57752	1.41472	1.41502	1.61197
	0.327186	-0.102755	Q9NZ43	Q9NZ43	Vesicle transport protein USE1	USE1	849	Color2 [DarkGray]	1	4					1	1	1	4.2	4.2	4.2	29.371	0.0044776	0.97195	9489200	1	-2.6703	-2.88208	-2.94526	-2.60944	-2.65421	-2.92573
	0.371289	-0.102982	Q5T8P6	Q5T8P6	RNA-binding protein 26	RBM26	624	Color2 [DarkGray]	1	4					1	1	1	0.7	0.7	0.7	113.6	0	1.1618	8216700	1	-1.26854	-1.38289	-1.16833	-1.31834	-0.984467	-1.208
	0.347326	-0.10407	Q6YN16	Q6YN16	Hydroxysteroid dehydrogenase-like protein 2	HSDL2	649	Color2 [DarkGray]	1	4					1	1	1	4.3	4.3	4.3	45.394	0.0015528	1.0663	1222100	1	-3.4016	-3.60069	-3.50085	-3.28035	-3.29339	-3.6172
	0.48717	-0.104596	P62820;Q9H0U4;Q92928	P62820;Q9H0U4;Q92928	Ras-related protein Rab-1A;Ras-related protein Rab-1B;Putative Ras-related protein Rab-1C	RAB1A;RAB1B;RAB1C	453	Color2 [DarkGray]	1	4					4	4	3	28.3	28.3	22.9	22.677	0	27.363	148450000	8	2.45768	2.40639	2.70383	2.59987	2.62203	2.65978
	1.0344	-0.104959	P61019;Q8WUD1	P61019;Q8WUD1	Ras-related protein Rab-2A;Ras-related protein Rab-2B	RAB2A;RAB2B	419	Color2 [DarkGray]	1	4					2	2	2	9.4	9.4	9.4	23.545	0	1.3423	33256000	2	0.632824	0.630817	0.750673	0.730103	0.821797	0.77729
	0.390963	-0.105109	Q9H7E9	Q9H7E9	UPF0488 protein C8orf33	C8orf33	814	Color2 [DarkGray]	1	4					1	1	1	4.8	4.8	4.8	24.992	0.0045181	0.98593	6839300	1	-2.8054	-3.0437	-2.74073	-2.87209	-2.75943	-2.64298
	0.218829	-0.105334	P50395;P31150	P50395;P31150	Rab GDP dissociation inhibitor beta;Rab GDP dissociation inhibitor alpha	GDI2;GDI1	369	Color2 [DarkGray]	1	4					2	2	2	6.3	6.3	6.3	50.663	0	1.7488	12898000	2	-2.7536	-2.58655	-2.30059	-2.68257	-2.41797	-2.22419
	0.300623	-0.106659	Q8TB61	Q8TB61	Adenosine 3-phospho 5-phosphosulfate transporter 1	SLC35B2	715	Color2 [DarkGray]	1	4					2	2	2	5.1	5.1	5.1	47.514	0	3.6669	63550000	3	0.152077	0.278839	0.105566	0.519386	0.283759	0.0533123
	1.37431	-0.10725	P25205	P25205	DNA replication licensing factor MCM3	MCM3	266	Color2 [DarkGray]	1	4					2	2	2	2.7	2.7	2.7	90.98	0	34.132	12281000	2	-1.08299	-1.15996	-1.05806	-1.01345	-1.01206	-0.953749
	0.404329	-0.107533	Q00610;P53675	Q00610	Clathrin heavy chain 1	CLTC	484	Color2 [DarkGray]	1	4					11	11	11	7.4	7.4	7.4	191.61	0	19.274	728900000	19	4.28331	3.99361	4.1161	4.12103	4.37866	4.21594
	0.237866	-0.107539	P46782	P46782	40S ribosomal protein S5;40S ribosomal protein S5, N-terminally processed	RPS5	349	Color2 [DarkGray]	1	4					2	2	1	8.8	8.8	8.3	22.876	0	79.926	72755000	2	-0.126891	-0.347798	0.0881939	-0.175545	-0.116359	0.228024
	0.574698	-0.107697	P27708	P27708	CAD protein;Glutamine-dependent carbamoyl-phosphate synthase;Aspartate carbamoyltransferase;Dihydroorotase	CAD	281	Color2 [DarkGray]	1	4					4	4	4	2.7	2.7	2.7	242.98	0	9.2816	34181000	6	-1.09887	-1.18612	-1.15785	-0.881244	-1.11589	-1.12263
	0.782731	-0.110825	Q9UBM7	Q9UBM7	7-dehydrocholesterol reductase	DHCR7	859	Color2 [DarkGray]	1	4					3	3	3	5.7	5.7	5.7	54.489	0	3.5048	98406000	3	1.80991	1.75262	1.74566	1.95868	1.92427	1.75772
	0.47779	-0.111025	Q99460	Q99460	26S proteasome non-ATPase regulatory subunit 1	PSMD1	773	Color2 [DarkGray]	1	4					1	1	1	2	2	2	105.84	0	2.8813	20184000	1	-2.84727	-3.06018	-2.89122	-2.78986	-2.96872	-2.70702
	0.175482	-0.112023	Q9ULC4	Q9ULC4	Malignant T-cell-amplified sequence 1	MCTS1	873	Color2 [DarkGray]	1	4					1	1	1	9.4	9.4	9.4	20.555	0.0091864	0.67764	3065600	1	-3.63013	-4.01926	-3.43415	-3.32808	-3.9061	-3.51329
	0.140887	-0.112545	Q8N752;P48729	Q8N752;P48729	Casein kinase I isoform alpha-like;Casein kinase I isoform alpha	CSNK1A1L;CSNK1A1	357	Color2 [DarkGray]	1	4					1	1	1	3	3	3	39.085	0	3.1711	1319100	1	-2.80783	-3.16955	-2.45587	-3.11172	-2.57653	-2.40735
	0.402701	-0.113344	P54136	P54136	Arginine--tRNA ligase, cytoplasmic	RARS	396	Color2 [DarkGray]	1	4					5	5	5	10.2	10.2	10.2	75.378	0	3.7319	26691000	5	0.000305176	-0.208	0.0446301	-0.0436916	-0.0183058	0.238964
	0.483947	-0.113789	Q9P035	Q9P035	Very-long-chain (3R)-3-hydroxyacyl-CoA dehydratase 3	HACD3	852	Color2 [DarkGray]	1	4					2	2	2	6.4	6.4	6.4	43.159	0	3.4658	136780000	2	-0.226045	-0.277502	-0.285267	0.0333366	-0.167226	-0.313557
	0.605303	-0.113798	A8MW92;Q9NYV4	A8MW92;Q9NYV4	PHD finger protein 20-like protein 1;Cyclin-dependent kinase 12	PHF20L1;CDK12	11	Color2 [DarkGray]	1	4					1	1	1	0.8	0.8	0.8	115.01	0.0081967	0.76291	2775900	1	-2.57915	-2.70401	-2.66512	-2.51123	-2.41834	-2.67731
	0.493547	-0.113984	P62495	P62495	Eukaryotic peptide chain release factor subunit 1	ETF1	448	Color2 [DarkGray]	1	4					1	1	1	3.4	3.4	3.4	49.03	0	2.0446	13079000	1	-0.607053	-0.618655	-0.430424	-0.527404	-0.508767	-0.278009
	0.235916	-0.114394	Q9BQG0	Q9BQG0	Myb-binding protein 1A	MYBBP1A	785	Color2 [DarkGray]	1	4					3	3	3	2.2	2.2	2.2	148.85	0	4.0503	129760000	4	1.96934	2.25898	1.78424	2.37465	2.04189	1.9392
	0.514456	-0.114556	P62263	P62263	40S ribosomal protein S14	RPS14	440	Color2 [DarkGray]	1	4					2	2	2	15.2	15.2	15.2	16.273	0	25.127	650890000	3	3.87449	3.89563	4.03808	3.91567	4.03422	4.20198
	0.619455	-0.119189	Q05639	Q05639	Elongation factor 1-alpha 2	EEF1A2	507	Color2 [DarkGray]	1	4					5	3	3	14.3	10.2	10.2	50.47	0	3.0041	34848000	4	0.0571537	-0.105556	0.190102	0.146305	0.162225	0.190735
	0.338571	-0.119598	P61158;Q9P1U1	P61158;Q9P1U1	Actin-related protein 3;Actin-related protein 3B	ACTR3;ACTR3B	421	Color2 [DarkGray]	1	4					2	2	2	7.4	7.4	7.4	47.371	0	34.27	34465000	2	-0.0353842	0.0805435	-0.39802	0.026577	-0.0440435	0.0234013
	0.768083	-0.119767	P33947;P24390	P33947;P24390	ER lumen protein-retaining receptor 2;ER lumen protein-retaining receptor 1	KDELR2;KDELR1	264	Color2 [DarkGray]	1	4					1	1	1	3.8	3.8	3.8	24.422	0	1.6295	102630000	2	0.376698	0.232103	0.206968	0.399368	0.471669	0.304033
	0.341642	-0.120692	Q9UQ80	Q9UQ80	Proliferation-associated protein 2G4	PA2G4	878	Color2 [DarkGray]	1	4					5	5	5	14.5	14.5	14.5	43.786	0	323.31	112380000	5	1.19694	1.13628	1.55445	1.30808	1.40602	1.53565
	0.280936	-0.120897	Q03135	Q03135	Caveolin-1	CAV1	503	Color2 [DarkGray]	1	4					1	1	1	11.8	11.8	11.8	20.471	0	1.8014	27816000	1	-1.10377	-0.833028	-1.37528	-0.884813	-0.936034	-1.12854
	0.359169	-0.121088	P15559	P15559	NAD(P)H dehydrogenase [quinone] 1	NQO1	217	Color2 [DarkGray]	1	4					1	1	1	2.9	2.9	2.9	30.867	0.0084034	0.8295	37012000	1	-0.403232	-0.231056	-0.00428772	-0.15391	-0.188293	0.0668907
	0.41722	-0.122495	P46063	P46063	ATP-dependent DNA helicase Q1	RECQL	342	Color2 [DarkGray]	1	4					2	2	2	3.5	3.5	3.5	73.457	0	2.3761	42998000	2	0.0803051	-0.077219	0.300842	0.137054	0.195233	0.339127
	0.303934	-0.123864	O95163	O95163	Elongator complex protein 1	IKBKAP	117	Color2 [DarkGray]	1	4					1	1	1	1.1	1.1	1.1	150.25	0	1.657	1573200	1	-3.14109	-2.80888	-2.59768	-2.82462	-2.66642	-2.68502
	1.06274	-0.124926	Q15392	Q15392	Delta(24)-sterol reductase	DHCR24	585	Color2 [DarkGray]	1	4					1	1	1	1.6	1.6	1.6	60.101	0	1.2392	8423900	1	-1.04007	-0.941231	-0.979584	-0.886298	-0.770969	-0.928841
	0.620198	-0.126761	P35606	P35606	Coatomer subunit beta	COPB2	311	Color2 [DarkGray]	1	4					3	3	3	3	3	3	102.49	0	1.1294	50485000	3	0.815975	0.795189	1.01442	0.899513	1.00021	1.10614
	0.560143	-0.129921	Q9NWT1	Q9NWT1	p21-activated protein kinase-interacting protein 1	PAK1IP1	841	Color2 [DarkGray]	1	4					3	3	3	10.2	10.2	10.2	43.963	0	6.2396	48462000	4	0.812885	0.634115	0.905489	0.948021	1.00608	0.788155
	0.423201	-0.130275	Q6Y1H2	Q6Y1H2	Very-long-chain (3R)-3-hydroxyacyl-CoA dehydratase 2	HACD2	648	Color2 [DarkGray]	1	4					1	1	1	3.9	3.9	3.9	28.368	0	1.4833	52233000	1	1.18245	1.19897	1.15205	1.45843	1.41796	1.04791
	1.12502	-0.13306	Q15029	Q15029	116 kDa U5 small nuclear ribonucleoprotein component	EFTUD2	577	Color2 [DarkGray]	1	4					4	4	4	5.2	5.2	5.2	109.43	0	20.683	31057000	6	0.961046	0.987535	1.1226	1.11876	1.20206	1.14954
	0.391967	-0.136083	P61586;P08134	P61586;P08134	Transforming protein RhoA;Rho-related GTP-binding protein RhoC	RHOA;RHOC	428	Color2 [DarkGray]	1	4					2	2	2	11.9	11.9	11.9	21.768	0	2.285	38858000	2	1.14067	0.888136	1.1685	1.22685	0.989186	1.38951
	0.400971	-0.136734	Q9BVK2	Q9BVK2	Probable dolichyl pyrophosphate Glc1Man9GlcNAc2 alpha-1,3-glucosyltransferase	ALG8	792	Color2 [DarkGray]	1	4					1	1	1	1.5	1.5	1.5	60.087	0.0085837	0.8701	6874300	1	-0.63828	-1.02151	-0.557648	-0.571848	-0.597512	-0.637873
	0.407002	-0.1386	P46013	P46013	Antigen KI-67	MKI67	341	Color2 [DarkGray]	1	4					2	2	2	0.6	0.6	0.6	358.69	0	9.6014	18549000	2	-1.01758	-0.695917	-0.921225	-0.588307	-0.680412	-0.950205
	1.06048	-0.139776	Q9Y6C9	Q9Y6C9	Mitochondrial carrier homolog 2	MTCH2	902	Color2 [DarkGray]	1	4					3	3	3	11.9	11.9	11.9	33.331	0	3.4019	35917000	3	0.474264	0.557203	0.601532	0.777847	0.609935	0.664545
	0.636068	-0.140274	P63000;P60763	P63000;P60763	Ras-related C3 botulinum toxin substrate 1;Ras-related C3 botulinum toxin substrate 3	RAC1;RAC3	413	Color2 [DarkGray]	1	4					2	2	1	10.4	10.4	4.7	21.45	0	1.5978	4152900	2	0.0356617	-0.0257206	0.215036	0.148613	0.145244	0.351942
	0.339857	-0.140443	Q14692	Q14692	Ribosome biogenesis protein BMS1 homolog	BMS1	570	Color2 [DarkGray]	1	4					3	3	3	2.5	2.5	2.5	145.81	0	4.2815	68377000	4	0.83511	0.590525	1.14401	0.877916	1.05814	1.05492
	0.514784	-0.140668	P20042	P20042	Eukaryotic translation initiation factor 2 subunit 2	EIF2S2	237	Color2 [DarkGray]	1	4					2	2	2	9.6	9.6	9.6	38.388	0	1.5263	53958000	2	-0.300416	-0.431212	-0.14476	-0.198996	-0.272038	0.0166492
	0.694406	-0.142207	O75116	O75116	Rho-associated protein kinase 2	ROCK2	91	Color2 [DarkGray]	1	4					1	1	1	0.9	0.9	0.9	160.9	0	1.5758	0	1	-1.5785	-1.43185	-1.46121	-1.50101	-1.32298	-1.22095
	0.380423	-0.143219	P14868	P14868	Aspartate--tRNA ligase, cytoplasmic	DARS	215	Color2 [DarkGray]	1	4					5	5	5	8.8	8.8	8.8	57.136	0	5.0907	95266000	5	1.9055	1.72791	2.20987	1.96318	2.09651	2.21326
	0.277501	-0.144827	P15880	P15880	40S ribosomal protein S2	RPS2	218	Color2 [DarkGray]	1	4					9	9	9	32.4	32.4	32.4	31.324	0	108.29	1179700000	18	4.73549	4.47141	5.08541	4.72268	4.89678	5.10732
	0.916359	-0.145721	P08574	P08574	Cytochrome c1, heme protein, mitochondrial	CYC1	167	Color2 [DarkGray]	1	4					1	1	1	4	4	4	35.422	0	1.7719	9938600	1	-1.20437	-1.00064	-1.10277	-0.899113	-0.925205	-1.04629
	0.706411	-0.146657	Q9Y383	Q9Y383	Putative RNA-binding protein Luc7-like 2	LUC7L2	888	Color2 [DarkGray]	1	4					4	4	3	7.9	7.9	5.9	46.513	0	3.9793	289200000	5	3.02081	2.84829	3.10755	3.03373	3.22647	3.15643
	0.6784	-0.149192	Q71UM5;P42677	Q71UM5;P42677	40S ribosomal protein S27-like;40S ribosomal protein S27	RPS27L;RPS27	333	Color2 [DarkGray]	1	4					1	1	1	9.5	9.5	9.5	9.4771	0.0082079	0.76341	219670000	1	1.4713	1.3592	1.43471	1.59314	1.72204	1.39761
	0.353017	-0.149706	Q15436	Q15436	Protein transport protein Sec23A	SEC23A	588	Color2 [DarkGray]	1	4					1	1	1	1.4	1.4	1.4	86.16	0	1.1338	12015000	1	-1.72028	-2.0864	-1.51366	-1.69488	-1.66101	-1.51533
	0.552396	-0.149933	O15213	O15213	WD repeat-containing protein 46	WDR46	57	Color2 [DarkGray]	1	4					2	2	2	5.4	5.4	5.4	68.07	0	2.2029	27167000	2	-1.01912	-0.771592	-0.944136	-0.630849	-0.707143	-0.947062
	0.248551	-0.150004	P62829	P62829	60S ribosomal protein L23	RPL23	454	Color2 [DarkGray]	1	4					2	2	2	17.9	17.9	17.9	14.865	0	4.7011	414880000	3	2.50348	2.40578	3.01673	2.51649	2.84815	3.01136
	0.595891	-0.151017	P62899	P62899	60S ribosomal protein L31	RPL31	459	Color2 [DarkGray]	1	4					1	1	1	11.2	11.2	11.2	14.463	0	1.4951	4107700	1	-1.9069	-1.77642	-1.59765	-1.72408	-1.61944	-1.4844
	0.749421	-0.151725	Q8N357	Q8N357	Solute carrier family 35 member F6	SLC35F6	693	Color2 [DarkGray]	1	4					1	1	1	1.9	1.9	1.9	40.214	0.0082418	0.76723	17184000	1	-1.69261	-1.54989	-1.58724	-1.31312	-1.46235	-1.5991
	1.29935	-0.152749	Q14204	Q14204	Cytoplasmic dynein 1 heavy chain 1	DYNC1H1	560	Color2 [DarkGray]	1	4					10	10	10	2.6	2.6	2.6	532.4	0	17.74	162220000	11	1.88804	1.8461	2.01353	2.08877	2.02377	2.09339
	0.154592	-0.154471	Q86XP3	Q86XP3	ATP-dependent RNA helicase DDX42	DDX42	669	Color2 [DarkGray]	1	4					1	1	1	1.4	1.4	1.4	102.97	0	1.8468	6069400	1	-3.12934	-2.99165	-3.56768	-3.30378	-3.49842	-2.42305
	0.986469	-0.15572	P12236	P12236	ADP/ATP translocase 3;ADP/ATP translocase 3, N-terminally processed	SLC25A6	195	Color2 [DarkGray]	1	4					6	6	2	20.8	20.8	9.4	32.866	0	74.776	532360000	8	3.80362	3.72158	3.96086	3.9567	4.03098	3.96554
	0.244464	-0.15946	Q9P275	Q9P275	Ubiquitin carboxyl-terminal hydrolase 36	USP36	855	Color2 [DarkGray]	1	4					1	1	1	0.9	0.9	0.9	122.91	0.0072046	0.89114	4224200	1	-3.30507	-2.72676	-2.55054	-2.58403	-2.57804	-2.94192
	0.667302	-0.166034	O75683	O75683	Surfeit locus protein 6	SURF6	107	Color2 [DarkGray]	1	4					1	1	1	3	3	3	41.45	0	1.4971	6682800	1	-2.81429	-2.56633	-2.56866	-2.36466	-2.62846	-2.45805
	0.304237	-0.166142	P63244	P63244	Guanine nucleotide-binding protein subunit beta-2-like 1;Guanine nucleotide-binding protein subunit beta-2-like 1, N-terminally processed	GNB2L1	468	Color2 [DarkGray]	1	4					3	3	3	7.9	7.9	7.9	35.076	0	17.082	342370000	3	2.43406	2.33468	2.95384	2.57161	2.69706	2.95234
	0.33262	-0.166431	P13798	P13798	Acylamino-acid-releasing enzyme	APEH	206	Color2 [DarkGray]	1	4					1	1	1	1.8	1.8	1.8	81.224	0	44.112	6605300	1	-2.85994	-3.21358	-2.62424	-2.70669	-2.94363	-2.54815
	0.885155	-0.166582	P62314	P62314	Small nuclear ribonucleoprotein Sm D1	SNRPD1	445	Color2 [DarkGray]	1	4					1	1	1	16.8	16.8	16.8	13.281	0	1.4562	33329000	3	-1.63598	-1.34244	-1.50925	-1.28976	-1.33436	-1.3638
	0.788359	-0.167016	P61026;P51153;P59190	P61026;P51153	Ras-related protein Rab-10;Ras-related protein Rab-13	RAB10;RAB13	420	Color2 [DarkGray]	1	4					3	2	2	14.5	9	9	22.541	0	7.133	142950000	3	1.50608	1.57313	1.81293	1.8571	1.77149	1.7646
	0.214369	-0.167039	P62277	P62277	40S ribosomal protein S13	RPS13	442	Color2 [DarkGray]	1	4					2	2	2	14.6	14.6	14.6	17.222	0	2.9547	44078000	2	0.0139961	-0.16708	0.526131	-0.0441437	0.211881	0.706427
	0.746271	-0.167726	Q12788	Q12788	Transducin beta-like protein 3	TBL3	526	Color2 [DarkGray]	1	4					2	2	2	5.4	5.4	5.4	89.034	0	2.9252	30172000	2	-2.22399	-2.19074	-1.91303	-1.95589	-1.88307	-1.98562
	0.212973	-0.169164	O75223	O75223	Gamma-glutamylcyclotransferase	GGCT	94	Color2 [DarkGray]	1	4					1	1	1	5.3	5.3	5.3	21.007	0	5.4016	0	1	-2.08018	-1.46696	-2.36137	-1.91758	-1.48552	-1.99791
	0.242479	-0.171371	Q08752	Q08752	Peptidyl-prolyl cis-trans isomerase D	PPID	516	Color2 [DarkGray]	1	4					1	1	1	2.4	2.4	2.4	40.763	0.009434	0.73132	3018900	1	-2.14822	-2.26078	-2.46481	-2.17058	-1.64102	-2.5481
	0.159785	-0.171494	P29401	P29401	Transketolase	TKT	286	Color2 [DarkGray]	1	4					2	2	2	4.3	4.3	4.3	67.877	0	4.1725	73619000	2	1.47083	1.32953	2.1279	1.40676	1.59301	2.44298
	0.617321	-0.171518	P05141	P05141	ADP/ATP translocase 2;ADP/ATP translocase 2, N-terminally processed	SLC25A5	141	Color2 [DarkGray]	1	4					4	3	3	15.8	13.1	13.1	32.852	0	36.316	383210000	6	3.54204	3.57272	3.92628	3.87916	3.86237	3.81407
	0.472061	-0.171795	P46783	P46783	40S ribosomal protein S10	RPS10	350	Color2 [DarkGray]	1	4					1	1	1	5.5	5.5	5.5	18.898	0.0045524	1.0048	3841500	1	-2.6112	-2.49224	-2.56503	-2.53484	-2.54157	-2.07667
	0.490207	-0.175075	O15372	O15372	Eukaryotic translation initiation factor 3 subunit H	EIF3H	60	Color2 [DarkGray]	1	4					3	3	3	9.1	9.1	9.1	39.93	0	9.1806	20420000	4	-0.727821	-0.623868	-0.248749	-0.465484	-0.327676	-0.282053
	0.41483	-0.175238	P60866	P60866	40S ribosomal protein S20	RPS20	415	Color2 [DarkGray]	1	4					2	2	2	19.3	19.3	19.3	13.373	0	3.1468	419550000	4	2.73536	2.51831	3.06192	2.79197	2.96166	3.08768
	0.494883	-0.175646	Q12872	Q12872	Splicing factor, suppressor of white-apricot homolog	SFSWAP	528	Color2 [DarkGray]	1	4					1	1	1	1.5	1.5	1.5	104.82	0.0015576	1.07	8929500	1	-2.89646	-3.13608	-2.72367	-2.71854	-2.58633	-2.92439
	0.220321	-0.175864	P62906	P62906	60S ribosomal protein L10a	RPL10A	460	Color2 [DarkGray]	1	4					2	2	2	6.5	6.5	6.5	24.831	0	2.6357	52720000	2	1.8407	1.51907	2.32377	1.69641	2.11083	2.4039
	0.388405	-0.176817	P26038	P26038	Moesin	MSN	269	Color2 [DarkGray]	1	4					4	4	3	5.7	5.7	4.2	67.819	0	3.9287	119250000	6	2.50876	2.52862	2.94654	2.72611	2.6944	3.09386
	0.399603	-0.177761	Q96HC4	Q96HC4	PDZ and LIM domain protein 5	PDLIM5	758	Color2 [DarkGray]	1	4					1	1	1	2.5	2.5	2.5	63.944	0	1.1108	31526000	1	-0.945858	-0.332318	-0.470295	-0.419946	-0.447948	-0.347294
	0.822598	-0.177764	O43660	O43660	Pleiotropic regulator 1	PLRG1	70	Color2 [DarkGray]	1	4					1	1	1	1.8	1.8	1.8	57.193	0	2.4548	31980000	1	-1.4842	-1.27661	-1.18887	-1.0492	-1.15126	-1.21593
	0.253361	-0.178109	P24752	P24752	Acetyl-CoA acetyltransferase, mitochondrial	ACAT1	265	Color2 [DarkGray]	1	4					1	1	1	6.3	6.3	6.3	45.199	0	1.9923	1128400	2	-4.10449	-4.67298	-4.48004	-3.90153	-4.1587	-4.66295
	0.398122	-0.179586	Q00005;P63151;Q66LE6	Q00005;P63151;Q66LE6	Serine/threonine-protein phosphatase 2A 55 kDa regulatory subunit B beta isoform;Serine/threonine-protein phosphatase 2A 55 kDa regulatory subunit B alpha isoform;Serine/threonine-protein phosphatase 2A 55 kDa regulatory subunit B delta isoform	PPP2R2B;PPP2R2A;PPP2R2D	466	Color2 [DarkGray]	1	4					1	1	1	3.2	3.2	3.2	51.71	0	2.5444	3029700	1	-3.34377	-3.28014	-3.02829	-3.24269	-3.1587	-2.71205
	0.631349	-0.180291	P09001	P09001	39S ribosomal protein L3, mitochondrial	MRPL3	174	Color2 [DarkGray]	1	4					1	1	1	2.6	2.6	2.6	38.632	0.0044183	0.95415	0	1	-1.95523	-2.0412	-1.71668	-1.6957	-1.59413	-1.88241
	0.383964	-0.180727	P23396	P23396	40S ribosomal protein S3	RPS3	257	Color2 [DarkGray]	1	4					8	8	8	29.6	29.6	29.6	26.688	0	139.81	617620000	9	3.80166	3.66172	4.19289	3.91954	3.97904	4.29988
	0.611185	-0.183689	Q9UHD1	Q9UHD1	Cysteine and histidine-rich domain-containing protein 1	CHORDC1	865	Color2 [DarkGray]	1	4					1	1	1	4.5	4.5	4.5	37.489	0	1.5745	4077500	1	-2.14015	-2.05522	-1.73625	-1.7451	-1.90402	-1.73143
	0.244957	-0.184921	Q96AC1	Q96AC1	Fermitin family homolog 2	FERMT2	750	Color2 [DarkGray]	1	4					1	1	1	2.8	2.8	2.8	77.86	0.0044709	0.97179	5386400	1	-4.2913	-4.49267	-3.65614	-4.21907	-3.99659	-3.66969
	0.606653	-0.185067	P52565	P52565	Rho GDP-dissociation inhibitor 1	ARHGDIA	385	Color2 [DarkGray]	1	4					1	1	1	7.4	7.4	7.4	23.207	0	1.5815	24608000	1	-0.291503	-0.269744	0.0913029	-0.0546303	0.00139904	0.138487
	1.00744	-0.186137	Q15005	Q15005	Signal peptidase complex subunit 2	SPCS2	575	Color2 [DarkGray]	1	4					1	1	1	8.4	8.4	8.4	25.003	0	5.612	16149000	1	-2.55519	-2.3866	-2.31707	-2.14734	-2.32116	-2.23195
	0.255505	-0.186487	P62847	P62847	40S ribosomal protein S24	RPS24	455	Color2 [DarkGray]	1	4					1	1	1	11.3	11.3	11.3	15.423	0	60.253	8065500	1	-3.46081	-3.2165	-2.71739	-3.32196	-2.70897	-2.8043
	0.126322	-0.189146	P36956	P36956	Sterol regulatory element-binding protein 1;Processed sterol regulatory element-binding protein 1	SREBF1	315	Color2 [DarkGray]	1	4					1	1	1	0.9	0.9	0.9	121.67	0.0091265	0.67306	1822200000	1	0.63114	1.4425	-0.0940437	1.10956	1.22965	0.207819
	0.40192	-0.189767	Q13155	Q13155	Aminoacyl tRNA synthase complex-interacting multifunctional protein 2	AIMP2	538	Color2 [DarkGray]	1	4					1	1	1	2.2	2.2	2.2	35.348	0.0083799	0.82102	16332000	1	-2.1785	-2.45637	-2.30616	-2.22367	-2.37923	-1.76884
	0.345591	-0.191092	Q13423	Q13423	NAD(P) transhydrogenase, mitochondrial	NNT	545	Color2 [DarkGray]	1	4					3	3	3	2.6	2.6	2.6	113.89	0	3.082	41248000	3	0.134817	0.456776	0.284084	0.899023	0.316939	0.232992
	0.746137	-0.19337	Q9BUJ2	Q9BUJ2	Heterogeneous nuclear ribonucleoprotein U-like protein 1	HNRNPUL1	790	Color2 [DarkGray]	1	4					1	1	1	1.6	1.6	1.6	95.737	0	1.2533	25536000	1	-2.42878	-2.31533	-2.09854	-2.13005	-2.18004	-1.95244
	0.28156	-0.19343	P43034	P43034	Platelet-activating factor acetylhydrolase IB subunit alpha	PAFAH1B1	335	Color2 [DarkGray]	1	4					1	1	1	2.7	2.7	2.7	46.637	0	1.5573	33098000	1	-1.91762	-2.0398	-1.22323	-1.65138	-1.63309	-1.31588
	0.359095	-0.195018	P56182	P56182	Ribosomal RNA processing protein 1 homolog A	RRP1	405	Color2 [DarkGray]	1	4					1	1	1	1.5	1.5	1.5	52.839	0.0071942	0.88257	23039000	1	-1.65427	-2.12932	-1.84513	-1.32428	-1.89042	-1.82897
	0.775048	-0.198975	Q969X6	Q969X6	Cirhin	CIRH1A	747	Color2 [DarkGray]	1	4					1	1	1	1.3	1.3	1.3	76.889	0.0045249	0.99134	11992000	1	-1.41718	-1.31236	-1.02217	-1.06374	-1.04508	-1.04597
	0.394208	-0.199261	Q8WWC4	Q8WWC4	Uncharacterized protein C2orf47, mitochondrial	C2orf47	726	Color2 [DarkGray]	1	4					1	1	1	3.4	3.4	3.4	32.544	0	1.4424	1472900	1	-4.46524	-4.44064	-4.50226	-3.84746	-4.4393	-4.5236
	0.318766	-0.202914	Q5SY16	Q5SY16	Polynucleotide 5-hydroxyl-kinase NOL9	NOL9	618	Color2 [DarkGray]	1	4					2	2	2	4.1	4.1	4.1	79.322	0	3.9976	14712000	2	-1.33066	-1.35289	-1.43462	-0.681081	-1.26617	-1.56218
	0.564522	-0.204256	P46778	P46778	60S ribosomal protein L21	RPL21	346	Color2 [DarkGray]	1	4					1	1	1	8.8	8.8	8.8	18.565	0.0072254	0.90146	14576000	1	-3.25242	-3.2684	-3.0302	-3.2508	-2.77669	-2.91076
	0.304484	-0.204435	Q2NL82	Q2NL82	Pre-rRNA-processing protein TSR1 homolog	TSR1	604	Color2 [DarkGray]	1	4					3	3	3	4.4	4.4	4.4	91.809	0	2.8329	36495000	3	-0.681763	-0.831477	-0.0770149	-0.563917	-0.35469	-0.0583439
	0.734511	-0.207356	P18077	P18077	60S ribosomal protein L35a	RPL35A	228	Color2 [DarkGray]	1	4					3	3	3	20.9	20.9	20.9	12.538	0	2.1426	138480000	3	2.71507	2.4508	2.58425	2.58217	2.90685	2.88316
	0.305772	-0.208228	Q9HCG8	Q9HCG8	Pre-mRNA-splicing factor CWC22 homolog	CWC22	819	Color2 [DarkGray]	1	4					1	1	1	1.2	1.2	1.2	105.47	0	70.264	16612000	1	-3.41534	-4.12192	-3.34171	-3.62557	-3.20054	-3.42817
	0.36247	-0.208277	Q01813	Q01813	ATP-dependent 6-phosphofructokinase, platelet type	PFKP	492	Color2 [DarkGray]	1	4					2	2	1	2.8	2.8	1.7	85.595	0	2.3055	26383000	2	-1.33899	-1.28373	-0.760715	-1.21584	-0.840528	-0.702244
	0.40214	-0.211449	P18085;P84085;P84077;P61204	P18085;P84085;P84077;P61204	ADP-ribosylation factor 4;ADP-ribosylation factor 5;ADP-ribosylation factor 1;ADP-ribosylation factor 3	ARF4;ARF5;ARF1;ARF3	229	Color2 [DarkGray]	1	4					2	2	2	10.6	10.6	10.6	20.511	0	1.8342	29212000	2	0.58676	0.415215	1.02684	0.735815	0.784913	1.14243
	0.738504	-0.211475	Q14258	Q14258	E3 ubiquitin/ISG15 ligase TRIM25	TRIM25	563	Color2 [DarkGray]	1	4					2	2	2	3.7	3.7	3.7	70.973	0	1.7494	19428000	2	-0.921238	-0.994551	-0.590034	-0.707225	-0.574157	-0.590015
	0.137206	-0.212037	Q6TDU7	Q6TDU7	Protein CASC1	CASC1	644	Color2 [DarkGray]	1	4					1	1	1	1.5	1.5	1.5	83.159	0	1.3944	1334000000	2	3.1383	4.18582	2.69695	3.92074	3.90745	2.82899
	0.450549	-0.213229	Q15008	Q15008	26S proteasome non-ATPase regulatory subunit 6	PSMD6	576	Color2 [DarkGray]	1	4					1	1	1	3.9	3.9	3.9	45.531	0	2.2258	8545000	1	-2.45274	-2.51327	-2.10359	-2.08087	-2.44415	-1.90489
	0.285543	-0.216005	P46777	P46777	60S ribosomal protein L5	RPL5	345	Color2 [DarkGray]	1	4					2	2	2	9.8	9.8	9.8	34.362	0	2.3171	179010000	6	1.20337	0.911371	1.75223	1.22185	1.45411	1.83903
	0.409563	-0.216191	P33992	P33992	DNA replication licensing factor MCM5	MCM5	304	Color2 [DarkGray]	1	4					5	5	5	9.1	9.1	9.1	82.285	0	3.8625	137600000	5	0.953434	1.03321	0.540379	0.783163	1.3508	1.04163
	0.971795	-0.217898	Q9NZ01	Q9NZ01	Very-long-chain enoyl-CoA reductase	TECR	848	Color2 [DarkGray]	1	4					2	2	2	5.5	5.5	5.5	36.034	0	3.2214	45420000	2	-1.38947	-1.61932	-1.43302	-1.23858	-1.1415	-1.40804
	0.489607	-0.21979	P25789	P25789	Proteasome subunit alpha type-4	PSMA4	268	Color2 [DarkGray]	1	4					2	2	2	6.9	6.9	6.9	29.483	0	2.4423	13416000	2	-0.632135	-0.729362	-0.39661	-0.57538	-0.491076	-0.03228
	0.545533	-0.224257	Q9Y2T2	Q9Y2T2	AP-3 complex subunit mu-1	AP3M1	882	Color2 [DarkGray]	1	4					1	1	1	1.9	1.9	1.9	46.939	0.0045802	1.0075	16378000	1	-1.99861	-2.13846	-1.5573	-1.68921	-1.74924	-1.58315
	0.733483	-0.228588	Q9NQ29	Q9NQ29	Putative RNA-binding protein Luc7-like 1	LUC7L	825	Color2 [DarkGray]	1	4					2	1	1	4.6	2.4	2.4	43.727	0	2.1933	21320000	1	0.372004	-0.088829	0.25699	0.345778	0.466413	0.41374
	0.517426	-0.231461	O00203	O00203	AP-3 complex subunit beta-1	AP3B1	40	Color2 [DarkGray]	1	4					4	4	4	3.7	3.7	3.7	121.32	0	3.8525	31682000	5	0.571291	0.733789	1.21478	1.01325	1.06672	1.13428
	0.595315	-0.232848	Q8IY81	Q8IY81	pre-rRNA processing protein FTSJ3	FTSJ3	681	Color2 [DarkGray]	1	4					4	4	4	5.8	5.8	5.8	96.557	0	66.174	125200000	5	1.53149	1.24627	1.77151	1.64549	1.92183	1.68048
	0.447254	-0.233515	Q5TEC6;Q6NXT2;Q71DI3;Q16695;P84243;P68431	Q5TEC6;Q6NXT2;Q71DI3;Q16695;P84243;P68431	Histone H3;Histone H3.3C;Histone H3.2;Histone H3.1t;Histone H3.3;Histone H3.1	HIST2H3PS2;H3F3C;HIST2H3A;HIST3H3;H3F3A;HIST1H3A	625	Color2 [DarkGray]	1	4					3	3	3	35.3	35.3	35.3	15.43	0	2.8319	2127100000	5	2.48919	2.56918	3.09258	2.80083	2.8609	3.18976
	0.288385	-0.235561	P27695	P27695	DNA-(apurinic or apyrimidinic site) lyase;DNA-(apurinic or apyrimidinic site) lyase, mitochondrial	APEX1	280	Color2 [DarkGray]	1	4					1	1	1	5.7	5.7	5.7	35.554	0	4.3023	3301400	1	-1.73056	-2.02941	-1.13387	-1.6096	-1.57946	-0.998096
	0.241403	-0.23565	P62249	P62249	40S ribosomal protein S16	RPS16	438	Color2 [DarkGray]	1	4					3	3	3	19.9	19.9	19.9	16.445	0	15.831	87649000	4	1.71352	1.45166	2.51736	1.8421	2.00126	2.54612
	0.425706	-0.237634	P27635	P27635	60S ribosomal protein L10	RPL10	279	Color2 [DarkGray]	1	4					1	1	1	4.2	4.2	4.2	24.604	0	1.5575	478960000	1	2.34153	1.98887	2.71101	2.37954	2.59533	2.77945
	0.641381	-0.237714	Q92979	Q92979	Ribosomal RNA small subunit methyltransferase NEP1	EMG1	741	Color2 [DarkGray]	1	4					1	1	1	5.7	5.7	5.7	26.72	0	1.1779	0	1	-2.76285	-2.70907	-2.26453	-2.30119	-2.27187	-2.45025
	1.57856	-0.238391	O60216	O60216	Double-strand-break repair protein rad21 homolog	RAD21	80	Color2 [DarkGray]	1	4					1	1	1	2.1	2.1	2.1	71.689	0	3.1144	0	1	-3.65768	-3.54534	-3.50759	-3.43198	-3.31036	-3.2531
	0.784351	-0.239353	Q99575	Q99575	Ribonucleases P/MRP protein subunit POP1	POP1	774	Color2 [DarkGray]	1	4					2	2	2	1.8	1.8	1.8	114.71	0	1.3682	5543000	2	-0.603713	-0.468526	-0.25338	-0.102407	-0.396518	-0.108633
	0.331679	-0.24031	Q01518	Q01518	Adenylyl cyclase-associated protein 1	CAP1	490	Color2 [DarkGray]	1	4					2	2	2	4.4	4.4	4.4	51.901	0	5.3499	15411000	2	0.164562	0.113955	0.780766	0.387274	0.383992	1.00895
	1.02731	-0.24285	Q8N9T8	Q8N9T8	Protein KRI1 homolog	KRI1	701	Color2 [DarkGray]	1	4					1	1	1	1.8	1.8	1.8	82.597	0.0044248	0.95608	6179500	1	-3.35129	-3.61144	-3.32446	-3.26277	-3.06169	-3.23417
	0.596446	-0.251705	Q9BZE4	Q9BZE4	Nucleolar GTP-binding protein 1	GTPBP4	803	Color2 [DarkGray]	1	4					2	2	2	2.4	2.4	2.4	73.964	0.0093458	0.70896	3763400	2	-1.44763	-1.55856	-0.964262	-1.04905	-1.16468	-1.00161
	0.430414	-0.263249	Q13427	Q13427	Peptidyl-prolyl cis-trans isomerase G	PPIG	546	Color2 [DarkGray]	1	4					2	2	2	2.9	2.9	2.9	88.616	0	2.6331	91817000	4	1.69806	1.1186	1.45621	2.07734	1.57396	1.41131
	0.583742	-0.264041	P62753	P62753	40S ribosomal protein S6	RPS6	451	Color2 [DarkGray]	1	4					3	3	3	14.1	14.1	14.1	28.68	0	8.1779	633110000	7	3.24926	2.95555	3.51926	3.28814	3.52897	3.69909
	0.368474	-0.272037	P62318	P62318	Small nuclear ribonucleoprotein Sm D3	SNRPD3	446	Color2 [DarkGray]	1	4					1	1	1	7.1	7.1	7.1	13.916	0	1.7825	5460700	1	-0.616987	-0.796038	0.00019455	-0.393633	-0.389846	0.186758
	0.35723	-0.272506	P62701;Q8TD47;P22090	P62701;Q8TD47;P22090	40S ribosomal protein S4, X isoform;40S ribosomal protein S4, Y isoform 2;40S ribosomal protein S4, Y isoform 1	RPS4X;RPS4Y2;RPS4Y1	449	Color2 [DarkGray]	1	4					7	7	7	27.4	27.4	27.4	29.597	0	8.4901	447520000	12	3.42074	3.19191	4.03642	3.52141	3.76269	4.18249
	0.373136	-0.273461	Q9NWB6	Q9NWB6	Arginine and glutamate-rich protein 1	ARGLU1	840	Color2 [DarkGray]	1	4					3	3	3	8.8	8.8	8.8	33.216	0	2.8542	559850000	3	2.82425	3.06421	2.21738	3.30625	2.91151	2.70847
	0.238415	-0.274516	P15924	P15924	Desmoplakin	DSP	219	Color2 [DarkGray]	1	4					1	1	1	0.3	0.3	0.3	331.77	0	5.9006	17150000	1	-1.55608	-0.808882	-1.85168	-0.618771	-1.02515	-1.74917
	0.288854	-0.275142	Q5UIP0	Q5UIP0	Telomere-associated protein RIF1	RIF1	626	Color2 [DarkGray]	1	4					1	1	1	0.7	0.7	0.7	274.46	0.0084866	0.85748	2477100	1	-5.33459	-4.76126	-5.90742	-4.66753	-5.22454	-5.28577
	0.451689	-0.278768	P46781	P46781	40S ribosomal protein S9	RPS9	348	Color2 [DarkGray]	1	4					3	3	3	11.9	11.9	11.9	22.591	0	3.041	583660000	5	3.59346	3.27835	3.96547	3.55971	3.95108	4.16279
	1.05807	-0.282166	P49761	P49761	Dual specificity protein kinase CLK3	CLK3	367	Color2 [DarkGray]	1	4					1	1	1	3.1	3.1	3.1	73.514	0	1.6138	4616600	1	-3.88715	-4.18374	-3.79357	-3.73485	-3.58943	-3.69367
	1.04036	-0.284646	P30536	P30536	Translocator protein	TSPO	292	Color2 [DarkGray]	1	4					2	2	2	9.5	9.5	9.5	18.828	0	2.0612	158980000	4	1.98727	1.80784	2.21765	2.19055	2.3286	2.34755
	0.568055	-0.285233	Q14697	Q14697	Neutral alpha-glucosidase AB	GANAB	571	Color2 [DarkGray]	1	4					2	2	2	1.9	1.9	1.9	106.87	0	4.2773	14855000	3	-1.98417	-1.38097	-1.9163	-1.29768	-1.43516	-1.6929
	0	-0.28591	O43823	O43823	A-kinase anchor protein 8	AKAP8	77	Color2 [DarkGray]	1	4					1	1	1	2.9	2.9	2.9	76.107	0	6.1016	588350	1	NaN	NaN	-6.85192	-6.52424	-6.60779	NaN
	0.476094	-0.287293	P62280	P62280	40S ribosomal protein S11	RPS11	443	Color2 [DarkGray]	1	4					3	3	3	15.8	15.8	15.8	18.431	0	7.0576	396290000	4	2.57022	2.21378	2.98526	2.62548	2.90747	3.09819
	0.198212	-0.290416	P12273	P12273	Prolactin-inducible protein	PIP	196	Color2 [DarkGray]	1	4					1	1	1	5.5	5.5	5.5	16.572	0.0045732	1.0075	8033000	1	-3.48533	-2.43175	-3.99308	-2.77042	-2.61006	-3.65843
	1.28692	-0.30043	O43747	O43747	AP-1 complex subunit gamma-1	AP1G1	73	Color2 [DarkGray]	1	4					1	1	1	1.1	1.1	1.1	91.35	0.007278	0.92254	3352200	1	-2.20873	-2.04019	-2.00913	-1.95009	-1.63923	-1.76745
	0.524989	-0.30155	P32969	P32969	60S ribosomal protein L9	RPL9	301	Color2 [DarkGray]	1	4					1	1	1	5.2	5.2	5.2	21.863	0	9.0239	157570000	2	0.375626	0.139067	0.951382	0.656599	0.797931	0.916193
	0.213274	-0.30846	P81605	P81605	Dermcidin;Survival-promoting peptide;DCD-1	DCD	478	Color2 [DarkGray]	1	4					4	4	4	25.5	25.5	25.5	11.284	0	21.643	253550000	4	2.71693	3.49825	1.85128	3.35626	3.23049	2.40508
	0.591803	-0.308668	P62854	P62854	40S ribosomal protein S26	RPS26	456	Color2 [DarkGray]	1	4					1	1	1	13	13	13	13.015	0	2.7347	71341000	3	1.93331	1.64644	2.11483	1.86429	2.2397	2.5166
	1.47681	-0.31308	O43670	O43670	BUB3-interacting and GLEBS motif-containing protein ZNF207	ZNF207	71	Color2 [DarkGray]	1	4					1	1	1	2.7	2.7	2.7	50.75	0	1.9196	43520000	1	-1.89837	-2.20909	-1.95979	-1.6957	-1.67421	-1.75809
	0.749241	-0.323329	P43304	P43304	Glycerol-3-phosphate dehydrogenase, mitochondrial	GPD2	338	Color2 [DarkGray]	1	4					2	2	2	3	3	3	80.852	0	3.2093	7969900	2	-1.38907	-1.47483	-0.990229	-0.805572	-1.22026	-0.858307
	0.573134	-0.326309	P46776	P46776	60S ribosomal protein L27a	RPL27A	344	Color2 [DarkGray]	1	4					1	1	1	7.4	7.4	7.4	16.561	0.0045317	0.9956	300940000	1	-0.00542259	-0.493015	0.0830612	-0.17009	0.38206	0.35158
	0.780806	-0.326943	Q5T750	Q5T750	Skin-specific protein 32	XP32	623	Color2 [DarkGray]	1	4					1	1	1	3.2	3.2	3.2	26.238	0.0045113	0.98426	62338000	1	0.0516071	0.647593	0.208652	0.745975	0.650435	0.49227
	0.555981	-0.331876	Q9Y3F4	Q9Y3F4	Serine-threonine kinase receptor-associated protein	STRAP	890	Color2 [DarkGray]	1	4					2	2	2	7.4	7.4	7.4	38.438	0	12.978	12464000	2	-1.9816	-2.25471	-2.00051	-2.05022	-1.93869	-1.25228
	0.468658	-0.335331	Q9BXB1	Q9BXB1	Leucine-rich repeat-containing G-protein coupled receptor 4	LGR4	796	Color2 [DarkGray]	1	4					1	1	1	1.1	1.1	1.1	104.47	0	1.3265	1113900	1	-5.02462	-5.30629	-4.52296	-4.20176	-4.78147	-4.86465
	0.626448	-0.335416	O15243	O15243	Leptin receptor gene-related protein	LEPROT	58	Color2 [DarkGray]	1	4					1	1	1	9.9	9.9	9.9	14.254	0.0072359	0.90342	5359100	1	-4.23438	-4.70724	-4.70024	-3.86502	-4.48793	-4.28267
	0.701941	-0.337892	P62266	P62266	40S ribosomal protein S23	RPS23	441	Color2 [DarkGray]	1	4					2	2	2	13.3	13.3	13.3	15.807	0	1.3454	168950000	2	2.43305	2.23878	2.85002	2.62815	2.84529	3.06209
	0.517567	-0.342312	P39023;Q92901	P39023	60S ribosomal protein L3	RPL3	321	Color2 [DarkGray]	1	4					5	5	5	14.6	14.6	14.6	46.108	0	7.7942	1543100000	10	4.06146	3.591	4.40421	4.02559	4.48809	4.56992
	0.931155	-0.345235	P61221	P61221	ATP-binding cassette sub-family E member 1	ABCE1	423	Color2 [DarkGray]	1	4					1	1	1	2.7	2.7	2.7	67.314	0.008427	0.8322	5547200	1	-3.96478	-4.05211	-3.56227	-3.68323	-3.45213	-3.40809
	0.847759	-0.34691	Q99735	Q99735	Microsomal glutathione S-transferase 2	MGST2	777	Color2 [DarkGray]	1	4					1	1	1	9.5	9.5	9.5	16.62	0	1.6094	62605000	1	-4.56745	-4.73833	-4.4875	-4.22575	-3.96098	-4.56583
	0.567778	-0.36189	P61353	P61353	60S ribosomal protein L27	RPL27	427	Color2 [DarkGray]	1	4					1	1	1	6.6	6.6	6.6	15.798	0	15.596	86793000	1	0.686758	0.310951	1.10877	0.781889	1.05774	1.35252
	0.614166	-0.36294	Q02878	Q02878	60S ribosomal protein L6	RPL6	499	Color2 [DarkGray]	1	4					5	5	5	20.1	20.1	20.1	32.728	0	15.634	984850000	8	4.72878	4.07022	4.61048	4.49238	4.97125	5.03466
	0.797572	-0.383673	Q14244	Q14244	Ensconsin	MAP7	561	Color2 [DarkGray]	1	4					1	1	1	1.7	1.7	1.7	84.051	0.0092348	0.6841	3547800	1	-3.514	-3.349	-2.88373	-3.07558	-2.85056	-2.66957
	0.667158	-0.391295	P61313	P61313	60S ribosomal protein L15	RPL15	425	Color2 [DarkGray]	1	4					3	3	3	16.2	16.2	16.2	24.146	0	4.5784	358720000	5	3.17453	2.4332	2.85943	2.90269	3.40473	3.33363
	1.33586	-0.394465	Q5T749	Q5T749	Keratinocyte proline-rich protein	KPRP	622	Color2 [DarkGray]	1	4					1	1	1	1.7	1.7	1.7	64.135	0	2.4088	38514000	1	-1.88594	-1.47078	-1.60675	-1.13338	-1.30268	-1.34402
	0.116247	-0.397459	O43312	O43312	Metastasis suppressor protein 1	MTSS1	67	Color2 [DarkGray]	1	4					1	1	1	2.3	2.3	2.3	82.25	0	3.6512	0	1	-0.0745173	-4.25616	-1.86788	-1.16824	-2.13454	-1.7034
	0.903317	-0.39773	Q02543	Q02543	60S ribosomal protein L18a	RPL18A	497	Color2 [DarkGray]	1	4					2	2	2	10.2	10.2	10.2	20.762	0	3.1613	510090000	3	3.72384	3.19934	3.65224	3.69433	4.118	3.95627
	0.634618	-0.406939	P46779	P46779	60S ribosomal protein L28	RPL28	347	Color2 [DarkGray]	1	4					2	2	2	13.1	13.1	13.1	15.747	0	33.413	130540000	3	1.93297	1.30023	1.95065	1.74728	2.35496	2.30242
	0.428964	-0.412858	Q02413	Q02413	Desmoglein-1	DSG1	496	Color2 [DarkGray]	1	4					1	1	1	1.8	1.8	1.8	113.75	0	3.5324	23476000	2	-1.66368	-1.02482	-2.06469	-0.89137	-0.894576	-1.72866
	0.646923	-0.4169	P26373	P26373	60S ribosomal protein L13	RPL13	273	Color2 [DarkGray]	1	4					3	3	3	11.8	11.8	11.8	24.261	0	2.7032	727730000	3	3.46836	3.06253	3.76313	3.45552	3.92239	4.16682
	0.816535	-0.450592	P36578	P36578	60S ribosomal protein L4	RPL4	314	Color2 [DarkGray]	1	4					9	9	9	21.3	21.3	21.3	47.697	0	78.637	2679400000	20	4.50677	4.07168	4.69124	4.51867	5.04592	5.05688
	1.02675	-0.452305	P49207	P49207	60S ribosomal protein L34	RPL34	358	Color2 [DarkGray]	1	4					2	2	2	15.4	15.4	15.4	13.293	0	2.7194	50788000	3	-0.695814	-1.06034	-0.515184	-0.563432	-0.208037	-0.142956
	0.919252	-0.476288	P62244	P62244	40S ribosomal protein S15a	RPS15A	437	Color2 [DarkGray]	1	4					2	2	2	16.2	16.2	16.2	14.839	0	2.7531	204640000	2	0.869902	0.402811	1.08444	1.4571	1.00419	1.32472
	0.717987	-0.488423	P62241	P62241	40S ribosomal protein S8	RPS8	436	Color2 [DarkGray]	1	4					2	2	2	8.2	8.2	8.2	24.205	0	2.9612	206510000	3	1.54422	0.825312	1.66876	1.5071	1.94786	2.0486
	0.423621	-0.50072	P61165	P61165	Transmembrane protein 258	TMEM258	422	Color2 [DarkGray]	1	4					1	1	1	10.1	10.1	10.1	9.0788	0	1.6489	4546500	1	-6.46765	-5.86182	-7.32511	-5.50606	-6.33164	-6.31471
	0.317848	-0.502022	Q9NW75	Q9NW75	G patch domain-containing protein 2	GPATCH2	839	Color2 [DarkGray]	1	4					1	1	1	1.9	1.9	1.9	58.943	0.0081081	0.73455	6486100	1	-3.96832	-5.46531	-4.58389	-3.21316	-4.69003	-4.60826
	0.512455	-0.50998	P62917	P62917	60S ribosomal protein L8	RPL8	462	Color2 [DarkGray]	1	4					3	3	3	9.7	9.7	9.7	28.024	0	6.3916	1239100000	3	2.87103	2.2033	3.39347	2.87821	3.31449	3.80503
	0.801279	-0.527108	Q9Y3U8	Q9Y3U8	60S ribosomal protein L36	RPL36	892	Color2 [DarkGray]	1	4					1	1	1	9.5	9.5	9.5	12.254	0.0083449	0.81456	62213000	1	-0.763467	-1.2162	-0.47583	-0.698072	-0.206407	0.030304
	0.790425	-0.537532	Q9Y3S2	Q9Y3S2	Zinc finger protein 330	ZNF330	891	Color2 [DarkGray]	1	4					1	1	1	4.1	4.1	4.1	36.201	0.0072886	0.92274	442860000	3	3.75848	3.01805	3.78419	3.68428	4.2863	4.20273
	0.840408	-0.547099	Q07020	Q07020	60S ribosomal protein L18	RPL18	511	Color2 [DarkGray]	1	4					2	2	2	12.8	12.8	12.8	21.634	0	104.18	696190000	5	2.33422	1.64602	2.30368	2.24175	2.89341	2.79005
	0.55271	-0.554449	P62424	P62424	60S ribosomal protein L7a	RPL7A	447	Color2 [DarkGray]	1	4					1	1	1	3.4	3.4	3.4	29.995	0	1.1916	136420000	1	-0.00865555	-0.237894	0.690889	0.153137	0.614511	1.34004
	0.660341	-0.565111	P18124	P18124	60S ribosomal protein L7	RPL7	230	Color2 [DarkGray]	1	4					3	3	3	10.1	10.1	10.1	29.225	0	4.7367	300070000	5	3.3413	2.7484	3.80005	3.40788	3.95343	4.22378
	0.758377	-0.584151	P40429;Q6NVV1	P40429	60S ribosomal protein L13a	RPL13A	324	Color2 [DarkGray]	1	4					3	3	3	11.3	11.3	11.3	23.577	0	3.6784	718710000	3	4.29166	3.395	4.15986	4.09892	4.72499	4.77506
	0.940566	-0.628014	P83731	P83731	60S ribosomal protein L24	RPL24	480	Color2 [DarkGray]	1	4					2	2	2	13.4	13.4	13.4	17.779	0	2.9932	81979000	4	1.64358	1.2026	2.11037	1.95774	2.34915	2.5337
	0.593581	-0.651143	O15144	O15144	Actin-related protein 2/3 complex subunit 2	ARPC2	55	Color2 [DarkGray]	1	4					1	1	1	3	3	3	34.333	0	1.3767	4429300	1	-1.96029	-1.93597	-1.60562	-1.76141	-1.55007	-0.236977
	0.784291	-0.66137	Q6DKI1	Q6DKI1	60S ribosomal protein L7-like 1	RPL7L1	634	Color2 [DarkGray]	1	4					1	1	1	7.1	7.1	7.1	29.669	0.0081191	0.73914	950780	1	-5.32219	-5.03323	-4.08368	-4.27372	-4.2422	-3.93908
	1.42499	-0.663895	P50914	P50914	60S ribosomal protein L14	RPL14	373	Color2 [DarkGray]	1	4					1	1	1	5.6	5.6	5.6	23.432	0	1.4572	11431000	1	-2.45322	-2.43902	-2.30203	-1.52635	-2.15695	-1.51927
	0	-0.689383	Q7Z460	Q7Z460	CLIP-associating protein 1	CLASP1	657	Color2 [DarkGray]	1	4					1	1	1	0.8	0.8	0.8	169.45	0	1.2655	0	1	NaN	NaN	-6.71238	NaN	-5.78009	-6.26591
	1.98079	-0.755778	Q6PD62	Q6PD62	RNA polymerase-associated protein CTR9 homolog	CTR9	642	Color2 [DarkGray]	1	4					1	1	1	0.9	0.9	0.9	133.5	0.0045872	1.0123	9521900	1	-1.80464	-1.51695	-1.46089	-0.955537	-0.58327	-0.976343
	0.287197	-1.31055	P08123	P08123	Collagen alpha-2(I) chain	COL1A2	160	Color2 [DarkGray]	1	4					1	1	1	0.8	0.8	0.8	129.31	0.0084626	0.85235	0	1	-4.88666	NaN	-5.20828	-0.987872	-4.89546	-5.32744
	0.633146	-1.74895	P22304	P22304	Iduronate 2-sulfatase;Iduronate 2-sulfatase 42 kDa chain;Iduronate 2-sulfatase 14 kDa chain	IDS	248	Color2 [DarkGray]	1	4					1	1	1	1.3	1.3	1.3	61.872	0	1.2496	515440000	1	-0.571342	-1.75696	-1.41014	-0.280149	-1.05956	2.84813

### Sheet: Paclitaxel-Ir vs. Free-Ir
Protein.ID	Gene.Symbol	Description	Accession	Warning	1_taxol_Ir_directed_1	1_taxol_Ir_directed_2	1_taxol_Ir_directed_3	3_undirected_Ir_ctrl_1	3_undirected_Ir_ctrl_2	3_undirected_Ir_ctrl_3	Original_Order	TUBB_Cor	TUBB_PVal	P.adjust	logFC	AveExpr	t	P.Value	adj.P.Val	B	Membrane	Transmembrane	Topological domain	Subcellular location [CC]	TotalPeptides
sp|Q9BQE3|TBA1C_HUMAN	TUBA1C	Tubulin alpha-1C chain OS=Homo sapiens GN=TUBA1C PE=1 SV=1	Q9BQE3	NA	34.8173	51.248	35.7303	8.86369	8.11513	5.64456	1402	0.977004	0.000787146	1	2.43162	4.10427	11.518	5.27693e-09	2.43692e-06	11.0612				SUBCELLULAR LOCATION: Cytoplasm, cytoskeleton.	2
sp|Q71U36|TBA1A_HUMAN	TUBA1A	Tubulin alpha-1A chain OS=Homo sapiens GN=TUBA1A PE=1 SV=1	Q71U36	NA	131.848	142.133	127.022	27.8336	31.2779	22.8112	1176	0.97884	0.000666851	1	2.30175	5.91004	13.0488	9.04803e-10	7.69987e-07	12.76				SUBCELLULAR LOCATION: Cytoplasm, cytoskeleton.	73
sp|P68371|TBB4B_HUMAN	TUBB4B	Tubulin beta-4B chain OS=Homo sapiens GN=TUBB4B PE=1 SV=1	P68371	NA	100.066	119.837	117.954	29.1425	32.2416	23.8611	866	0.987287	0.000241397	0.394925	1.9931	5.81405	11.1499	8.29511e-09	2.43692e-06	10.6206	Membrane_HMPAS			SUBCELLULAR LOCATION: Cytoplasm, cytoskeleton.	30
sp|Q13509|TBB3_HUMAN	TUBB3	Tubulin beta-3 chain OS=Homo sapiens GN=TUBB3 PE=1 SV=2	Q13509	NA	84.386	88.7543	82.0737	24.0996	25.8479	20.3705	998	0.978408	0.000694279	1	1.86607	5.47681	10.9709	1.03804e-08	2.43692e-06	10.4015	Membrane_HMPAS			SUBCELLULAR LOCATION: Cytoplasm, cytoskeleton.	53
sp|P21333|FLNA_HUMAN	FLNA	Filamin-A OS=Homo sapiens GN=FLNA PE=1 SV=4	P21333	NA	124.721	131.572	115.794	33.3693	40.9048	30.616	421	0.976529	0.00081984	1	1.83561	6.03476	10.4819	1.94422e-08	3.3678e-06	9.78614	Membrane_HMPAS			SUBCELLULAR LOCATION: Cytoplasm, cell cortex. Cytoplasm, cytoskeleton.	178
sp|P02787|TRFE_HUMAN	TF	Serotransferrin OS=Homo sapiens GN=TF PE=1 SV=3	P02787	NA	252.695	230.534	216.542	65.6841	73.9032	69.5266	215	0.943207	0.0047466	1	1.74135	6.99219	10.4684	1.97873e-08	3.3678e-06	9.76885	Membrane_HMPAS			SUBCELLULAR LOCATION: Secreted.	3
sp|P32322|P5CR1_HUMAN	PYCR1	Pyrroline-5-carboxylate reductase 1, mitochondrial OS=Homo sapiens GN=PYCR1 PE=1 SV=2	P32322	NA	148.275	142.354	134.716	44.6371	46.7203	37.3038	534	0.96409	0.00191119	1	1.73062	6.28111	10.177	2.90852e-08	3.99655e-06	9.38959				SUBCELLULAR LOCATION: Mitochondrion {ECO:0000269|PubMed:19648921}.	3
sp|O75369|FLNB_HUMAN	FLNB	Filamin-B OS=Homo sapiens GN=FLNB PE=1 SV=2	O75369	NA	109.981	111.079	107.777	35.855	37.8829	28.0176	123	0.977229	0.000771885	1	1.70421	5.92405	9.73733	5.28475e-08	5.99643e-06	8.79954	Membrane_HMPAS			SUBCELLULAR LOCATION: Isoform 1: Cytoplasm, cell cortex. Cytoplasm, cytoskeleton. Cytoplasm, cytoskeleton, stress fiber. Cytoplasm, myofibril, sarcomere, Z line. Note=In differentiating myotubes, isoform 1, isoform 2 and isoform 3 are localized diffusely throughout the cytoplasm with regions of enrichment at the longitudinal actin stress fiber. In differentiated tubes, isoform 1 is also detected within the Z-lines.; SUBCELLULAR LOCATION: Isoform 2: Cytoplasm, cytoskeleton, stress fiber.; SUBCELLULAR LOCATION: Isoform 3: Cytoplasm, cytoskeleton, stress fiber.; SUBCELLULAR LOCATION: Isoform 6: Cytoplasm, cytoskeleton. Note=Polarized at the periphery of myotubes.	99
sp|P01008|ANT3_HUMAN	SERPINC1	Antithrombin-III OS=Homo sapiens GN=SERPINC1 PE=1 SV=1	P01008	NA	194.884	202.624	255.335	77.4004	64.4156	58.8891	205	0.943718	0.00466237	1	1.70061	6.90482	9.32461	9.42873e-08	1.00298e-05	8.22533	Membrane_HMPAS			SUBCELLULAR LOCATION: Secreted, extracellular space.	7
sp|P53992|SC24C_HUMAN	SEC24C	Protein transport protein Sec24C OS=Homo sapiens GN=SEC24C PE=1 SV=3	P53992	NA	165.424	171.586	160.263	47.5533	58.3779	49.1256	741	0.973445	0.00104842	1	1.68663	6.52906	10.0168	3.60743e-08	4.3856e-06	9.17709	Membrane_HMPAS			SUBCELLULAR LOCATION: Cytoplasmic vesicle, COPII-coated vesicle membrane {ECO:0000269|PubMed:10075675, ECO:0000269|PubMed:10329445}; Peripheral membrane protein {ECO:0000269|PubMed:10075675}; Cytoplasmic side {ECO:0000269|PubMed:10075675}. Endoplasmic reticulum membrane {ECO:0000269|PubMed:10075675, ECO:0000269|PubMed:10329445}; Peripheral membrane protein {ECO:0000269|PubMed:10075675}; Cytoplasmic side {ECO:0000269|PubMed:10075675}. Cytoplasm, cytosol {ECO:0000269|PubMed:10075675}.	4
sp|P53007|TXTP_HUMAN	SLC25A1	Tricarboxylate transport protein, mitochondrial OS=Homo sapiens GN=SLC25A1 PE=1 SV=2	P53007	NA	101.4	104.553	115.326	32.4451	35.643	32.4147	732	0.965238	0.0017916	1	1.67584	5.90261	10.1409	3.0526e-08	3.99655e-06	9.34191	Membrane_HMPAS	TRANSMEM 29 46 Helical; Name=1. {ECO:0000255}.; TRANSMEM 86 105 Helical; Name=2. {ECO:0000255}.; TRANSMEM 129 143 Helical; Name=3. {ECO:0000255}.; TRANSMEM 183 202 Helical; Name=4. {ECO:0000255}.; TRANSMEM 224 241 Helical; Name=5. {ECO:0000255}.; TRANSMEM 278 297 Helical; Name=6. {ECO:0000255}.		SUBCELLULAR LOCATION: Mitochondrion inner membrane; Multi-pass membrane protein.	3
sp|P23786|CPT2_HUMAN	CPT2	Carnitine O-palmitoyltransferase 2, mitochondrial OS=Homo sapiens GN=CPT2 PE=1 SV=2	P23786	NA	113.218	124.583	110.09	40.4246	44.5232	27.6583	442	0.99	0.000149489	0.248451	1.65439	6.02829	8.48019	3.26994e-07	2.41976e-05	6.98555	Membrane_HMPAS		TOPO_DOM 26 178 Mitochondrial matrix. {ECO:0000250}.; TOPO_DOM 209 658 Mitochondrial matrix. {ECO:0000250}.	SUBCELLULAR LOCATION: Mitochondrion inner membrane; Peripheral membrane protein; Matrix side.	5
sp|Q9BUF5|TBB6_HUMAN	TUBB6	Tubulin beta-6 chain OS=Homo sapiens GN=TUBB6 PE=1 SV=1	Q9BUF5	NA	66.7899	81.6114	74.3389	21.9808	32.5283	21.4611	1419	0.991492	0.000108274	0.181034	1.57429	5.42229	8.12635	5.64571e-07	3.43179e-05	6.4388	Membrane_HMPAS			SUBCELLULAR LOCATION: Cytoplasm, cytoskeleton {ECO:0000250}.	12
sp|P36776|LONM_HUMAN	LONP1	Lon protease homolog, mitochondrial OS=Homo sapiens GN=LONP1 PE=1 SV=2	P36776	NA	105.603	110.634	106.622	28.8394	50.5846	34.7029	569	0.971579	0.00120014	1	1.54031	5.97935	7.62979	1.2474e-06	5.05495e-05	5.64312	Membrane_HMPAS			SUBCELLULAR LOCATION: Mitochondrion matrix {ECO:0000255|HAMAP-Rule:MF_03120, ECO:0000269|PubMed:7961901}.	4
sp|Q86UP2|KTN1_HUMAN	KTN1	Kinectin OS=Homo sapiens GN=KTN1 PE=1 SV=1	Q86UP2	NA	99.1653	97.2658	98.6798	31.8579	45.6548	27.635	1197	0.973737	0.00102556	1	1.52187	5.85917	7.80982	9.32416e-07	4.17624e-05	5.93548	Membrane_HMPAS	TRANSMEM 7 29 Helical; Signal-anchor for type II membrane protein. {ECO:0000255}.	TOPO_DOM 1 6 Cytoplasmic. {ECO:0000255}.; TOPO_DOM 30 1357 Lumenal. {ECO:0000255}.	SUBCELLULAR LOCATION: Endoplasmic reticulum membrane; Single-pass type II membrane protein. Note=Vesicle membrane protein anchored to the endoplasmic reticulum.	9
sp|P07437|TBB5_HUMAN	TUBB	Tubulin beta chain OS=Homo sapiens GN=TUBB PE=1 SV=2	P07437	NA	57.6855	71.5673	64.3272	25.3592	28.9376	15.3911	255	1	0	0	1.51846	5.24701	6.93781	3.97238e-06	9.28148e-05	4.47725	Membrane_HMPAS			SUBCELLULAR LOCATION: Cytoplasm, cytoskeleton {ECO:0000269|PubMed:26637975}.	12
sp|P01023|A2MG_HUMAN	A2M	Alpha-2-macroglobulin OS=Homo sapiens GN=A2M PE=1 SV=3	P01023	NA	160.74	120.062	125.979	32.1379	47.8523	67.3984	207	0.823594	0.0439336	1	1.5173	6.31244	6.47314	8.9659e-06	0.000154599	3.65636	Membrane_HMPAS			SUBCELLULAR LOCATION: Secreted {ECO:0000269|PubMed:6203908}.	6
sp|Q9Y3B3|TMED7_HUMAN	TMED7	Transmembrane emp24 domain-containing protein 7 OS=Homo sapiens GN=TMED7 PE=1 SV=2	Q9Y3B3	NA	200.032	172.574	206.925	50.4212	85.4603	71.1627	1642	0.919112	0.00954959	1	1.51398	6.83239	7.52434	1.48212e-06	5.20997e-05	5.4698	Membrane_HMPAS	TRANSMEM 188 208 Helical. {ECO:0000255}.	TOPO_DOM 35 187 Lumenal. {ECO:0000255}.; TOPO_DOM 209 224 Cytoplasmic. {ECO:0000255}.	SUBCELLULAR LOCATION: Endoplasmic reticulum membrane; Single-pass type I membrane protein. Golgi apparatus, cis-Golgi network membrane; Single-pass type I membrane protein. Endoplasmic reticulum-Golgi intermediate compartment membrane; Single-pass type I membrane protein. Cytoplasmic vesicle, COPI-coated vesicle membrane {ECO:0000250}; Single-pass type I membrane protein {ECO:0000250}. Cytoplasmic vesicle, COPII-coated vesicle membrane {ECO:0000250}; Single-pass type I membrane protein {ECO:0000250}. Note=Cycles between compartments of the early secretatory pathway.	3
sp|Q96HY7|DHTK1_HUMAN	DHTKD1	Probable 2-oxoglutarate dehydrogenase E1 component DHKTD1, mitochondrial OS=Homo sapiens GN=DHTKD1 PE=1 SV=2	Q96HY7	NA	156.95	171.854	140.842	78.1453	57.7096	36.4423	1339	0.970423	0.00129926	1	1.51026	6.53058	6.48973	8.70465e-06	0.000152735	3.68619				SUBCELLULAR LOCATION: Mitochondrion {ECO:0000269|PubMed:23141294}.	2
sp|P49023|PAXI_HUMAN	PXN	Paxillin OS=Homo sapiens GN=PXN PE=1 SV=3	P49023	NA	260.113	312.655	235.408	88.839	116.184	82.358	654	0.976323	0.000834263	1	1.49774	7.31461	7.9457	7.5058e-07	3.733e-05	6.15322	Membrane_HMPAS			SUBCELLULAR LOCATION: Cytoplasm, cytoskeleton {ECO:0000269|PubMed:20489202}. Cell junction, focal adhesion {ECO:0000269|PubMed:20489202, ECO:0000269|PubMed:23128389}. Cytoplasm, cell cortex {ECO:0000250|UniProtKB:Q8VI36}. Note=Colocalizes with integrins at the cell periphery. Colocalize with PXN to membrane ruffles and the leading edge of migrating cells (PubMed:23128389). {ECO:0000250, ECO:0000269|PubMed:23128389}.	2
sp|O94776|MTA2_HUMAN	MTA2	Metastasis-associated protein MTA2 OS=Homo sapiens GN=MTA2 PE=1 SV=1	O94776	NA	84.369	98.2828	82.1551	30.4974	35.061	29.4614	152	0.98309	0.000426514	0.683702	1.47821	5.72016	8.65614	2.50638e-07	2.03136e-05	7.25132	Membrane_HMPAS			SUBCELLULAR LOCATION: Nucleus {ECO:0000255|PROSITE-ProRule:PRU00512, ECO:0000255|PROSITE-ProRule:PRU00624}.	9
sp|Q14203|DCTN1_HUMAN	DCTN1	Dynactin subunit 1 OS=Homo sapiens GN=DCTN1 PE=1 SV=3	Q14203	NA	81.8769	89.3241	69.9291	27.9132	32.7352	25.9599	1022	0.967558	0.0015617	1	1.47677	5.58301	8.35472	3.96172e-07	2.69714e-05	6.79357	Membrane_HMPAS			SUBCELLULAR LOCATION: Cytoplasm {ECO:0000269|PubMed:17828277}. Cytoplasm, cytoskeleton {ECO:0000269|PubMed:17828277, ECO:0000269|PubMed:22777741, ECO:0000269|PubMed:25774020, ECO:0000269|PubMed:26972003}. Cytoplasm, cytoskeleton, microtubule organizing center, centrosome {ECO:0000269|PubMed:20719959, ECO:0000269|PubMed:23985322, ECO:0000269|PubMed:25774020}. Cytoplasm, cytoskeleton, microtubule organizing center, centrosome, centriole {ECO:0000269|PubMed:23386061, ECO:0000269|PubMed:25774020}. Cytoplasm, cytoskeleton, spindle {ECO:0000269|PubMed:25774020}. Nucleus envelope {ECO:0000269|PubMed:20679239}. Cytoplasm, cell cortex {ECO:0000269|PubMed:22327364}. Note=Localizes to microtubule plus ends (PubMed:17828277, PubMed:22777741, PubMed:25774020). Localizes preferentially to the ends of tyrosinated microtubules (PubMed:26972003). Localization at centrosome is regulated by SLK-dependent phosphorylation (PubMed:23985322). Localizes to centrosome in a PARKDA-dependent manner (PubMed:20719959). Localizes to the subdistal appendage region of the centriole in a KIF3A-dependent manner (PubMed:23386061). PLK1-mediated phosphorylation at Ser-179 is essential for its localization in the nuclear envelope (PubMed:20679239). {ECO:0000269|PubMed:17828277, ECO:0000269|PubMed:20679239, ECO:0000269|PubMed:20719959, ECO:0000269|PubMed:22777741, ECO:0000269|PubMed:23386061, ECO:0000269|PubMed:23985322, ECO:0000269|PubMed:25774020, ECO:0000269|PubMed:26972003}.	3
sp|Q9H0D6|XRN2_HUMAN	XRN2	5'-3' exoribonuclease 2 OS=Homo sapiens GN=XRN2 PE=1 SV=1	Q9H0D6	NA	102.291	108.919	90.6258	28.9282	53.0243	33.7811	1461	0.960737	0.00228212	1	1.42813	5.93444	6.71215	5.87677e-06	0.000121979	4.08243				SUBCELLULAR LOCATION: Nucleus, nucleolus {ECO:0000269|PubMed:12429849}.	2
sp|Q9H2P0|ADNP_HUMAN	ADNP	Activity-dependent neuroprotector homeobox protein OS=Homo sapiens GN=ADNP PE=1 SV=1	Q9H2P0	NA	69.8688	87.186	73.8825	37.2169	27.8551	23.2136	1469	0.984134	0.000375587	0.605821	1.40837	5.55574	7.17896	2.63387e-06	7.10812e-05	4.89121				SUBCELLULAR LOCATION: Nucleus {ECO:0000255|PROSITE-ProRule:PRU00108}.	2
sp|O00505|IMA4_HUMAN	KPNA3	Importin subunit alpha-4 OS=Homo sapiens GN=KPNA3 PE=1 SV=2	O00505	NA	203.275	178.028	154.906	50.9702	98.177	61.3118	24	0.907205	0.0125169	1	1.39717	6.77425	6.26542	1.30254e-05	0.000201538	3.27954	Membrane_HMPAS			SUBCELLULAR LOCATION: Cytoplasm {ECO:0000250}. Nucleus {ECO:0000250}.	3
sp|P68366|TBA4A_HUMAN	TUBA4A	Tubulin alpha-4A chain OS=Homo sapiens GN=TUBA4A PE=1 SV=1	P68366	NA	188.713	202.413	165.295	55.4032	51.3196	123.322	865	0.812533	0.0494217	1	1.39016	6.83496	5.25141	8.77189e-05	0.000721579	1.35593				SUBCELLULAR LOCATION: Cytoplasm, cytoskeleton.	2
sp|Q9BQ70|TCF25_HUMAN	TCF25	Transcription factor 25 OS=Homo sapiens GN=TCF25 PE=1 SV=1	Q9BQ70	NA	115.082	143.98	130.928	52.4629	63.6663	36.7023	1400	0.999234	8.80104e-07	0.00149706	1.38179	6.32539	6.72561	5.73994e-06	0.000121979	4.10619				SUBCELLULAR LOCATION: Nucleus {ECO:0000269|PubMed:16574069, ECO:0000269|PubMed:18068114}. Note=Some staining in the cytosol.	2
sp|Q13885|TBB2A_HUMAN	TUBB2A	Tubulin beta-2A chain OS=Homo sapiens GN=TUBB2A PE=1 SV=1	Q13885	NA	128.404	143.499	141.006	63.3153	54.7506	42.5174	1014	0.988115	0.000211035	0.346942	1.37993	6.41305	7.49726	1.5496e-06	5.27485e-05	5.42502	Membrane_HMPAS			SUBCELLULAR LOCATION: Cytoplasm, cytoskeleton {ECO:0000250}.	3
sp|Q96RP9|EFGM_HUMAN	GFM1	Elongation factor G, mitochondrial OS=Homo sapiens GN=GFM1 PE=1 SV=2	Q96RP9	NA	98.7537	101.754	120.845	42.3685	46.5959	35.0857	1363	0.961172	0.00223216	1	1.37729	6.0486	7.72025	1.07712e-06	4.47136e-05	5.79059				SUBCELLULAR LOCATION: Mitochondrion {ECO:0000255|HAMAP-Rule:MF_03061}.	5
sp|P27816|MAP4_HUMAN	MAP4	Microtubule-associated protein 4 OS=Homo sapiens GN=MAP4 PE=1 SV=3	P27816	NA	61.4281	67.3057	60.868	21.8279	30.4626	21.589	479	0.984577	0.000354971	0.573633	1.37727	5.29173	7.53865	1.44774e-06	5.20997e-05	5.4934	Membrane_HMPAS			SUBCELLULAR LOCATION: Cytoplasm, cytoskeleton.	15
sp|Q9NQW7|XPP1_HUMAN	XPNPEP1	Xaa-Pro aminopeptidase 1 OS=Homo sapiens GN=XPNPEP1 PE=1 SV=3	Q9NQW7	NA	214.465	236.721	200.27	96.5979	94.8999	64.9902	1506	0.986437	0.000274669	0.447162	1.36435	7.07697	7.17026	2.67285e-06	7.10812e-05	4.87641				SUBCELLULAR LOCATION: Cytoplasm {ECO:0000250}.	2
sp|O43143|DHX15_HUMAN	DHX15	Pre-mRNA-splicing factor ATP-dependent RNA helicase DHX15 OS=Homo sapiens GN=DHX15 PE=1 SV=2	O43143	NA	144.848	147.239	127.885	51.8255	63.6463	48.4826	65	0.969321	0.00139738	1	1.36404	6.44435	7.79346	9.57236e-07	4.17748e-05	5.9091	Membrane_HMPAS			SUBCELLULAR LOCATION: Nucleus. Nucleus, nucleolus.	6
sp|Q6UXG2|K1324_HUMAN	KIAA1324	UPF0577 protein KIAA1324 OS=Homo sapiens GN=KIAA1324 PE=2 SV=2	Q6UXG2	NA	134.141	143.466	131.417	50.9192	57.8684	50.9435	1169	0.978457	0.000691137	1	1.35817	6.41097	8.2173	4.89911e-07	3.20703e-05	6.58092	Known Membrane Protein	TRANSMEM 911 931 Helical. {ECO:0000255}.	TOPO_DOM 42 910 Extracellular. {ECO:0000255}.; TOPO_DOM 932 1013 Cytoplasmic. {ECO:0000255}.	SUBCELLULAR LOCATION: Cell membrane {ECO:0000269|PubMed:21072319}; Single-pass type I membrane protein {ECO:0000269|PubMed:21072319}. Late endosome membrane {ECO:0000269|PubMed:21072319}; Single-pass type I membrane protein {ECO:0000269|PubMed:21072319}. Golgi apparatus, trans-Golgi network membrane {ECO:0000269|PubMed:21072319}; Single-pass type I membrane protein {ECO:0000269|PubMed:21072319}. Lysosome membrane {ECO:0000269|PubMed:21072319}; Single-pass membrane protein {ECO:0000269|PubMed:21072319}.	2
sp|Q9ULV4|COR1C_HUMAN	CORO1C	Coronin-1C OS=Homo sapiens GN=CORO1C PE=1 SV=1	Q9ULV4	NA	108.027	118.748	99.1425	37.0434	56.7028	35.9667	1603	0.976252	0.000839229	1	1.35778	6.08059	6.87151	4.45357e-06	9.97366e-05	4.36201	Potential_MP			SUBCELLULAR LOCATION: Cell membrane {ECO:0000269|PubMed:12377779}. Cell projection, lamellipodium {ECO:0000269|PubMed:12377779}. Cytoplasm, cytoskeleton {ECO:0000269|PubMed:12377779}. Note=All isoforms localize in a diffuse and punctate pattern in the cytosol and are highly enriched in F-actin-rich areas. Isoform 3 colocalizes with the thin filaments of the sarcomere and with the postsynaptic area and the junctional sarcoplasm of motor end plates.	4
sp|P48735|IDHP_HUMAN	IDH2	Isocitrate dehydrogenase [NADP], mitochondrial OS=Homo sapiens GN=IDH2 PE=1 SV=2	P48735	NA	82.8461	89.4206	84.5335	31.8309	41.4612	28.4305	652	0.988307	0.000204301	0.336483	1.35364	5.74196	7.45592	1.65887e-06	5.32716e-05	5.3565	Membrane_HMPAS			SUBCELLULAR LOCATION: Mitochondrion.	33
sp|P11586|C1TC_HUMAN	MTHFD1	C-1-tetrahydrofolate synthase, cytoplasmic OS=Homo sapiens GN=MTHFD1 PE=1 SV=3	P11586	NA	99.8157	109.42	87.9668	42.6791	44.1603	30.5959	320	0.97835	0.000698016	1	1.3528	5.9482	7.18239	2.61868e-06	7.10812e-05	4.89703				SUBCELLULAR LOCATION: Cytoplasm.	39
sp|Q09666|AHNK_HUMAN	AHNAK	Neuroblast differentiation-associated protein AHNAK OS=Homo sapiens GN=AHNAK PE=1 SV=2	Q09666	NA	136.876	122.203	120.478	52.1233	53.0785	44.3701	950	0.945982	0.00429815	1	1.34569	6.30799	7.9592	7.34674e-07	3.733e-05	6.17471	Membrane_HMPAS			SUBCELLULAR LOCATION: Nucleus.	208
sp|Q14258|TRI25_HUMAN	TRIM25	E3 ubiquitin/ISG15 ligase TRIM25 OS=Homo sapiens GN=TRIM25 PE=1 SV=2	Q14258	NA	142.827	139.284	131.582	49.744	59.5747	54.3989	1026	0.958116	0.00259467	1	1.34042	6.4364	8.04802	6.38455e-07	3.68319e-05	6.31551				SUBCELLULAR LOCATION: Cytoplasm {ECO:0000269|PubMed:17392790}. Note=Colocalized with DDX58 at cytoplasmic perinuclear bodies.	2
sp|Q9P258|RCC2_HUMAN	RCC2	Protein RCC2 OS=Homo sapiens GN=RCC2 PE=1 SV=2	Q9P258	NA	119.27	110.086	113.876	53.4961	51.0093	34.693	1549	0.962593	0.00207281	1	1.3271	6.17376	6.96017	3.8226e-06	9.28148e-05	4.51599				SUBCELLULAR LOCATION: Nucleus, nucleolus. Chromosome, centromere. Cytoplasm, cytoskeleton, spindle. Note=Appears in the nucleus at G2, then concentrates at the inner centromere region of chromosomes during prophase. Redistributes to the midzone of the mitotic spindle during anaphase. Here, the protein covers the entire equatorial diameter from cortex to cortex.	12
sp|Q14624|ITIH4_HUMAN	ITIH4	Inter-alpha-trypsin inhibitor heavy chain H4 OS=Homo sapiens GN=ITIH4 PE=1 SV=4	Q14624	NA	146.316	131.503	155.297	40.2691	77.5913	60.7274	1033	0.913303	0.0109488	1	1.32569	6.50741	6.12133	1.69364e-05	0.000238229	3.01458	Membrane_HMPAS			SUBCELLULAR LOCATION: Secreted.	3
sp|P50213|IDH3A_HUMAN	IDH3A	Isocitrate dehydrogenase [NAD] subunit alpha, mitochondrial OS=Homo sapiens GN=IDH3A PE=1 SV=1	P50213	NA	118.208	131.602	127.129	54.089	58.3538	40.8132	683	0.99464	4.30108e-05	0.0726022	1.31346	6.31506	7.24601	2.35278e-06	6.90419e-05	5.00484				SUBCELLULAR LOCATION: Mitochondrion.	11
sp|P11388|TOP2A_HUMAN	TOP2A	DNA topoisomerase 2-alpha OS=Homo sapiens GN=TOP2A PE=1 SV=3	P11388	NA	70.5788	68.0279	61.2562	26.7086	28.3827	25.2895	317	0.955501	0.00292616	1	1.31312	5.39877	7.91383	7.89589e-07	3.733e-05	6.10238	Membrane_HMPAS			SUBCELLULAR LOCATION: Cytoplasm {ECO:0000269|PubMed:22013166}. Nucleus, nucleoplasm {ECO:0000269|PubMed:22013166}. Note=Generally located in the nucleoplasm.	2
sp|Q9BSJ8|ESYT1_HUMAN	ESYT1	Extended synaptotagmin-1 OS=Homo sapiens GN=ESYT1 PE=1 SV=1	Q9BSJ8	NA	73.4359	75.2583	73.9896	28.5865	33.1078	28.2454	1412	0.975698	0.000878698	1	1.31171	5.55796	7.92482	7.75906e-07	3.733e-05	6.11992	Membrane_HMPAS	TRANSMEM 39 59 Helical. {ECO:0000255}.; TRANSMEM 63 83 Helical. {ECO:0000255}.	TOPO_DOM 1 38 Cytoplasmic. {ECO:0000255}.; TOPO_DOM 60 62 Lumenal. {ECO:0000255}.; TOPO_DOM 84 1104 Cytoplasmic. {ECO:0000255}.	SUBCELLULAR LOCATION: Endoplasmic reticulum membrane; Multi-pass membrane protein. Cell membrane; Peripheral membrane protein. Note=Localizes primarily to the endoplasmic reticulum. Recruited to sites of contact between the endoplasmic reticulum and the cell membrane in response to increased cytosolic calcium levels.	20
sp|Q6Y7W6|GGYF2_HUMAN	GIGYF2	GRB10-interacting GYF protein 2 OS=Homo sapiens GN=GIGYF2 PE=1 SV=1	Q6Y7W6	NA	70.5251	82.1188	75.819	20.765	43.4401	31.9178	1174	0.955478	0.00292918	1	1.31029	5.59292	5.76762	3.26554e-05	0.000378091	2.35211					4
sp|Q96D46|NMD3_HUMAN	NMD3	60S ribosomal export protein NMD3 OS=Homo sapiens GN=NMD3 PE=1 SV=1	Q96D46	NA	140.084	147.951	141.752	72.2367	52.0248	51.3722	1321	0.968795	0.0014454	1	1.30922	6.50751	7.22873	2.42206e-06	6.95182e-05	4.97562				SUBCELLULAR LOCATION: Cytoplasm {ECO:0000269|PubMed:12724356, ECO:0000269|PubMed:12773398}. Nucleus {ECO:0000269|PubMed:12724356, ECO:0000269|PubMed:12773398}. Note=Shuttles between the nucleus/nucleolus and the cytoplasm in a XPO1/CRM1-dependent manner. {ECO:0000269|PubMed:12724356, ECO:0000269|PubMed:12773398}.	3
sp|P02771|FETA_HUMAN	AFP	Alpha-fetoprotein OS=Homo sapiens GN=AFP PE=1 SV=1	P02771	NA	113.857	116.731	106.797	49.2319	46.0104	41.5295	213	0.972806	0.0010992	1	1.30512	6.15972	7.8476	8.77631e-07	4.0371e-05	5.99628				SUBCELLULAR LOCATION: Secreted.	3
sp|O60884|DNJA2_HUMAN	DNAJA2	DnaJ homolog subfamily A member 2 OS=Homo sapiens GN=DNAJA2 PE=1 SV=1	O60884	NA	238.562	260.461	252.949	80.2486	144.82	90.3944	114	0.971194	0.00123273	1	1.30106	7.31809	6.21836	1.41872e-05	0.000215595	3.19332	Membrane_HMPAS			SUBCELLULAR LOCATION: Membrane {ECO:0000305}; Lipid-anchor {ECO:0000305}.	7
sp|O95373|IPO7_HUMAN	IPO7	Importin-7 OS=Homo sapiens GN=IPO7 PE=1 SV=1	O95373	NA	84.4091	81.3165	73.8062	30.0128	36.81	30.9604	168	0.955528	0.00292271	1	1.2962	5.66873	7.61238	1.28329e-06	5.07943e-05	5.61461	Membrane_HMPAS			SUBCELLULAR LOCATION: Cytoplasm. Nucleus.	5
sp|Q15393|SF3B3_HUMAN	SF3B3	Splicing factor 3B subunit 3 OS=Homo sapiens GN=SF3B3 PE=1 SV=4	Q15393	NA	176.983	171.233	145.107	85.214	68.9941	51.2379	1067	0.947755	0.00402303	1	1.28924	6.71147	6.47147	8.99256e-06	0.000154599	3.65336	Membrane_HMPAS			SUBCELLULAR LOCATION: Nucleus {ECO:0000269|PubMed:10490618, ECO:0000269|PubMed:11564863, ECO:0000269|PubMed:27720643, ECO:0000269|PubMed:28541300, ECO:0000269|PubMed:28781166}.	9
sp|O75439|MPPB_HUMAN	PMPCB	Mitochondrial-processing peptidase subunit beta OS=Homo sapiens GN=PMPCB PE=1 SV=2	O75439	NA	73.877	81.1557	81.0996	40.8606	37.1876	21.9519	128	0.987604	0.00022953	0.376658	1.28854	5.65283	5.97131	2.23282e-05	0.000287899	2.73568	Membrane_HMPAS			SUBCELLULAR LOCATION: Mitochondrion matrix {ECO:0000250}.	5
sp|O95340|PAPS2_HUMAN	PAPSS2	Bifunctional 3'-phosphoadenosine 5'-phosphosulfate synthase 2 OS=Homo sapiens GN=PAPSS2 PE=1 SV=2	O95340	NA	109.85	127.543	94.7085	42.8592	53.7923	40.1409	165	0.96663	0.00165176	1	1.2806	6.13959	6.92885	4.03406e-06	9.28148e-05	4.46173					6
sp|P17812|PYRG1_HUMAN	CTPS1	CTP synthase 1 OS=Homo sapiens GN=CTPS1 PE=1 SV=2	P17812	NA	65.2764	79.3398	71.6711	18.2459	38.9629	37.2134	383	0.924248	0.00839012	1	1.27017	5.53218	5.18253	0.00010034	0.000783385	1.22056					7
sp|O00743|PPP6_HUMAN	PPP6C	Serine/threonine-protein phosphatase 6 catalytic subunit OS=Homo sapiens GN=PPP6C PE=1 SV=1	O00743	NA	130.295	127.155	145.914	52.1988	73.4607	45.2763	30	0.960927	0.00226017	1	1.26651	6.4351	6.49622	8.60457e-06	0.000152552	3.69786				SUBCELLULAR LOCATION: Mitochondrion {ECO:0000269|PubMed:29053956}. Cytoplasm {ECO:0000269|PubMed:16769727, ECO:0000269|PubMed:17568194}.	2
sp|Q6DD88|ATLA3_HUMAN	ATL3	Atlastin-3 OS=Homo sapiens GN=ATL3 PE=1 SV=1	Q6DD88	NA	107.257	109.555	110.178	47.8206	48.8434	40.0307	1150	0.980031	0.000594137	0.939925	1.26382	6.13614	7.53366	1.45962e-06	5.20997e-05	5.48518	Membrane_HMPAS	TRANSMEM 446 466 Helical. {ECO:0000255}.; TRANSMEM 468 488 Helical. {ECO:0000255}.	TOPO_DOM 1 445 Cytoplasmic. {ECO:0000269|PubMed:18270207}.; TOPO_DOM 467 467 Lumenal. {ECO:0000255}.; TOPO_DOM 489 541 Cytoplasmic. {ECO:0000269|PubMed:18270207}.	SUBCELLULAR LOCATION: Endoplasmic reticulum membrane {ECO:0000269|PubMed:18270207, ECO:0000269|PubMed:24459106, ECO:0000269|PubMed:27619977}; Multi-pass membrane protein {ECO:0000269|PubMed:18270207, ECO:0000269|PubMed:24459106}. Note=Localizes to endoplasmic reticulum tubules and accumulates in punctuate structures corresponding to 3-way junctions, which represent crossing-points at which the tubules build a polygonal network. {ECO:0000269|PubMed:23969831, ECO:0000269|PubMed:24459106, ECO:0000269|PubMed:27619977}.	12
sp|O60907|TBL1X_HUMAN	TBL1X	F-box-like/WD repeat-containing protein TBL1X OS=Homo sapiens GN=TBL1X PE=1 SV=3	O60907	NA	59.8583	63.9597	63.7711	24.3979	29.3267	24.9067	115	0.98005	0.00059302	0.938751	1.2587	5.33645	7.51707	1.49993e-06	5.20997e-05	5.45779				SUBCELLULAR LOCATION: Nucleus {ECO:0000250}. Note=Colocalized with MECP2 to the heterochromatin foci. {ECO:0000250|UniProtKB:Q9QXE7}.	2
sp|P49915|GUAA_HUMAN	GMPS	GMP synthase [glutamine-hydrolyzing] OS=Homo sapiens GN=GMPS PE=1 SV=1	P49915	NA	94.9572	103.424	83.4151	33.7005	44.8118	39.957	680	0.957745	0.00264053	1	1.25433	5.92079	7.03983	3.33529e-06	8.48409e-05	4.65339	Membrane_HMPAS			SUBCELLULAR LOCATION: Cytoplasm.	13
sp|Q9P2J5|SYLC_HUMAN	LARS	Leucine--tRNA ligase, cytoplasmic OS=Homo sapiens GN=LARS PE=1 SV=2	Q9P2J5	NA	100.391	106.196	93.0344	41.0971	46.6907	39.0052	1553	0.976864	0.000796727	1	1.24271	6.01856	7.38847	1.85482e-06	5.73982e-05	5.24418	Membrane_HMPAS			SUBCELLULAR LOCATION: Cytoplasm {ECO:0000250}.	3
sp|Q13330|MTA1_HUMAN	MTA1	Metastasis-associated protein MTA1 OS=Homo sapiens GN=MTA1 PE=1 SV=2	Q13330	NA	86.421	100.856	82.9351	58.5135	39.0475	24.0781	985	0.950445	0.00362263	1	1.23862	5.86848	4.92482	0.000166769	0.00114904	0.709399	Membrane_HMPAS			SUBCELLULAR LOCATION: Isoform Short: Cytoplasm.; SUBCELLULAR LOCATION: Isoform Long: Nucleus. Nucleus envelope. Cytoplasm. Cytoplasm, cytoskeleton. Note=Associated with microtubules. Localization at the nuclear envelope is TPR-dependent.	4
sp|P54136|SYRC_HUMAN	RARS	Arginine--tRNA ligase, cytoplasmic OS=Homo sapiens GN=RARS PE=1 SV=2	P54136	NA	99.5897	120.805	101.547	37.3982	56.5926	44.6059	742	0.975869	0.000866434	1	1.23129	6.12451	6.51398	8.3369e-06	0.000149362	3.72974	Membrane_HMPAS			SUBCELLULAR LOCATION: Cytoplasm {ECO:0000269|PubMed:16055448, ECO:0000269|PubMed:16430231}. Cytoplasm, cytosol {ECO:0000269|PubMed:19289464}.	9
sp|Q13098|CSN1_HUMAN	GPS1	COP9 signalosome complex subunit 1 OS=Homo sapiens GN=GPS1 PE=1 SV=4	Q13098	NA	87.259	91.3181	90.9896	34.1717	45.9719	35.6689	968	0.977843	0.00073093	1	1.23123	5.87362	7.02882	3.39862e-06	8.50656e-05	4.63444				SUBCELLULAR LOCATION: Cytoplasm {ECO:0000269|PubMed:9535219}. Nucleus {ECO:0000269|PubMed:9535219}.	2
sp|Q8NF37|PCAT1_HUMAN	LPCAT1	Lysophosphatidylcholine acyltransferase 1 OS=Homo sapiens GN=LPCAT1 PE=1 SV=2	Q8NF37	NA	223.898	214.833	224.348	93.4327	117.986	76.1229	1242	0.971006	0.00124882	1	1.22826	7.17366	6.59532	7.2175e-06	0.000141197	3.87518	Membrane_HMPAS	TRANSMEM 58 78 Helical; Signal-anchor for type II membrane protein. {ECO:0000255}.	TOPO_DOM 1 57 Cytoplasmic. {ECO:0000255}.; TOPO_DOM 79 534 Lumenal. {ECO:0000255}.	SUBCELLULAR LOCATION: Endoplasmic reticulum membrane {ECO:0000269|PubMed:21498505}; Single-pass type II membrane protein {ECO:0000269|PubMed:21498505}. Golgi apparatus membrane {ECO:0000269|PubMed:21498505}; Single-pass type II membrane protein {ECO:0000269|PubMed:21498505}. Lipid droplet {ECO:0000269|PubMed:21498505}. Note=May adopt a monotopic topology when embedded in the lipid monolayer of the lipid droplet, with both termini exposed to the cytoplasm. {ECO:0000269|PubMed:21498505}.	3
sp|Q04727|TLE4_HUMAN	TLE4	Transducin-like enhancer protein 4 OS=Homo sapiens GN=TLE4 PE=1 SV=3	Q04727	NA	136.519	124.898	123.141	41.6995	67.48	58.3928	919	0.924421	0.00835243	1	1.22522	6.38797	6.33143	1.15602e-05	0.000182181	3.39994				SUBCELLULAR LOCATION: Nucleus.	3
sp|O15269|SPTC1_HUMAN	SPTLC1	Serine palmitoyltransferase 1 OS=Homo sapiens GN=SPTLC1 PE=1 SV=1	O15269	NA	158.585	157.625	171.49	83.2183	80.3801	50.5824	54	0.973499	0.00104412	1	1.2211	6.73327	6.09053	1.79207e-05	0.000250008	2.95758	Membrane_HMPAS	TRANSMEM 16 36 Helical. {ECO:0000255}.	TOPO_DOM 1 15 Lumenal. {ECO:0000255}.; TOPO_DOM 37 473 Cytoplasmic. {ECO:0000255}.	SUBCELLULAR LOCATION: Endoplasmic reticulum membrane {ECO:0000250}; Single-pass membrane protein {ECO:0000250}.	2
sp|Q02880|TOP2B_HUMAN	TOP2B	DNA topoisomerase 2-beta OS=Homo sapiens GN=TOP2B PE=1 SV=3	Q02880	NA	122.076	125.876	120.338	53.5798	53.1448	51.2865	912	0.972145	0.00115304	1	1.22082	6.32907	7.54807	1.42553e-06	5.20997e-05	5.50894				SUBCELLULAR LOCATION: Cytoplasm. Nucleus, nucleolus.	2
sp|Q9Y678|COPG1_HUMAN	COPG1	Coatomer subunit gamma-1 OS=Homo sapiens GN=COPG1 PE=1 SV=1	Q9Y678	NA	94.8238	101.982	82.2358	35.3062	49.7854	36.0345	1670	0.964441	0.00187414	1	1.21675	5.92531	6.52549	8.16814e-06	0.000147895	3.75037	Membrane_HMPAS			SUBCELLULAR LOCATION: Cytoplasm {ECO:0000269|PubMed:11056392}. Golgi apparatus membrane {ECO:0000269|PubMed:11056392}; Peripheral membrane protein {ECO:0000269|PubMed:11056392}; Cytoplasmic side {ECO:0000269|PubMed:11056392}. Cytoplasmic vesicle, COPI-coated vesicle membrane {ECO:0000250}; Peripheral membrane protein {ECO:0000250}; Cytoplasmic side {ECO:0000250}. Note=The coatomer is cytoplasmic or polymerized on the cytoplasmic side of the Golgi, as well as on the vesicles/buds originating from it. Predominantly located in the cis-Golgi apparatus. {ECO:0000250}.	2
sp|P22234|PUR6_HUMAN	PAICS	Multifunctional protein ADE2 OS=Homo sapiens GN=PAICS PE=1 SV=3	P22234	NA	119.958	133.858	129.75	47.3582	60.3627	58.0949	427	0.970266	0.00131301	1	1.21636	6.38867	7.07164	3.15932e-06	8.27255e-05	4.708					5
sp|O14744|ANM5_HUMAN	PRMT5	Protein arginine N-methyltransferase 5 OS=Homo sapiens GN=PRMT5 PE=1 SV=4	O14744	NA	181.203	175.567	146.55	56.2426	90.1361	73.5603	37	0.925282	0.00816569	1	1.2147	6.77685	6.20397	1.45638e-05	0.000217435	3.16688	Membrane_HMPAS			SUBCELLULAR LOCATION: Cytoplasm {ECO:0000269|PubMed:21081503, ECO:0000269|PubMed:21917714, ECO:0000269|PubMed:22269951}. Nucleus {ECO:0000269|PubMed:18404153, ECO:0000269|PubMed:21081503, ECO:0000269|PubMed:21917714, ECO:0000269|PubMed:22269951}. Golgi apparatus {ECO:0000269|PubMed:20421892}.	2
sp|P23921|RIR1_HUMAN	RRM1	Ribonucleoside-diphosphate reductase large subunit OS=Homo sapiens GN=RRM1 PE=1 SV=1	P23921	NA	150.858	162.706	154.417	75.0857	74.4711	55.2644	444	0.991563	0.000106473	0.178236	1.2055	6.68187	6.77118	5.30098e-06	0.00011567	4.18641	Membrane_HMPAS			SUBCELLULAR LOCATION: Cytoplasm.	5
sp|Q15942|ZYX_HUMAN	ZYX	Zyxin OS=Homo sapiens GN=ZYX PE=1 SV=1	Q15942	NA	111.846	118.563	121.073	44.7985	63.6712	47.2851	1087	0.976461	0.000824616	1	1.19112	6.27598	6.58825	7.30832e-06	0.00014135	3.86257	Membrane_HMPAS			SUBCELLULAR LOCATION: Cytoplasm. Cytoplasm, cytoskeleton. Nucleus. Cell junction, focal adhesion. Note=Associates with the actin cytoskeleton near the adhesion plaques. Enters the nucleus in the presence of HESX1.	6
sp|P05023|AT1A1_HUMAN	ATP1A1	Sodium/potassium-transporting ATPase subunit alpha-1 OS=Homo sapiens GN=ATP1A1 PE=1 SV=1	P05023	NA	84.4499	89.0004	86.8549	35.8833	48.3533	31.6082	233	0.98532	0.000321674	0.520791	1.1911	5.84322	6.40165	1.01888e-05	0.000168362	3.52736	Known Membrane Protein	TRANSMEM 88 108 Helical. {ECO:0000255}.; TRANSMEM 132 152 Helical. {ECO:0000255}.; TRANSMEM 289 308 Helical. {ECO:0000255}.; TRANSMEM 321 338 Helical. {ECO:0000255}.; TRANSMEM 773 792 Helical. {ECO:0000255}.; TRANSMEM 803 823 Helical. {ECO:0000255}.; TRANSMEM 844 866 Helical. {ECO:0000255}.; TRANSMEM 919 938 Helical. {ECO:0000255}.; TRANSMEM 952 970 Helical. {ECO:0000255}.; TRANSMEM 986 1006 Helical. {ECO:0000255}.	TOPO_DOM 6 87 Cytoplasmic. {ECO:0000255}.; TOPO_DOM 109 131 Extracellular. {ECO:0000255}.; TOPO_DOM 153 288 Cytoplasmic. {ECO:0000255}.; TOPO_DOM 309 320 Extracellular. {ECO:0000255}.; TOPO_DOM 339 772 Cytoplasmic. {ECO:0000255}.; TOPO_DOM 793 802 Extracellular. {ECO:0000255}.; TOPO_DOM 824 843 Cytoplasmic. {ECO:0000255}.; TOPO_DOM 867 918 Extracellular. {ECO:0000255}.; TOPO_DOM 939 951 Cytoplasmic. {ECO:0000255}.; TOPO_DOM 971 985 Extracellular. {ECO:0000255}.; TOPO_DOM 1007 1023 Cytoplasmic. {ECO:0000255}.	SUBCELLULAR LOCATION: Cell membrane, sarcolemma {ECO:0000269|PubMed:7711835}; Multi-pass membrane protein {ECO:0000255}. Melanosome {ECO:0000269|PubMed:17081065}. Note=Identified by mass spectrometry in melanosome fractions from stage I to stage IV. {ECO:0000269|PubMed:17081065}.	16
sp|P42704|LPPRC_HUMAN	LRPPRC	Leucine-rich PPR motif-containing protein, mitochondrial OS=Homo sapiens GN=LRPPRC PE=1 SV=3	P42704	NA	128.174	121.155	101.794	53.9666	55.7979	45.3214	606	0.940569	0.00519309	1	1.17797	6.27507	6.71378	5.86009e-06	0.000121979	4.0853	Membrane_HMPAS			SUBCELLULAR LOCATION: Mitochondrion. Nucleus, nucleoplasm. Nucleus inner membrane. Nucleus outer membrane. Note=Seems to be predominantly mitochondrial.	12
sp|P13639|EF2_HUMAN	EEF2	Elongation factor 2 OS=Homo sapiens GN=EEF2 PE=1 SV=4	P13639	NA	103.116	107.396	101.297	49.5681	53.5144	36.7455	339	0.988389	0.000201455	0.331998	1.17489	6.11168	6.44861	9.3673e-06	0.000157853	3.61218	Membrane_HMPAS			SUBCELLULAR LOCATION: Cytoplasm {ECO:0000269|PubMed:25064856}. Nucleus {ECO:0000269|PubMed:24648518}. Note=Phosphorylation by CSK promotes cleavage and SUMOylation-dependent nuclear translocation of the C-terminal cleavage product. {ECO:0000269|PubMed:24648518}.	61
sp|P53384|NUBP1_HUMAN	NUBP1	Cytosolic Fe-S cluster assembly factor NUBP1 OS=Homo sapiens GN=NUBP1 PE=1 SV=2	P53384	NA	176.251	192.557	176.24	69.5685	118.516	63.7802	735	0.968958	0.00143042	1	1.16923	6.91939	5.4173	6.36131e-05	0.000585241	1.67968	Membrane_HMPAS			SUBCELLULAR LOCATION: Cytoplasm {ECO:0000255|HAMAP-Rule:MF_03038, ECO:0000269|PubMed:18573874}. Nucleus {ECO:0000250|UniProtKB:Q9R060}. Cell projection {ECO:0000250|UniProtKB:Q9R060}. Cytoplasm, cytoskeleton, cilium axoneme {ECO:0000250|UniProtKB:Q9R060}. Cytoplasm, cytoskeleton, cilium basal body {ECO:0000250|UniProtKB:Q9R060}. Cytoplasm, cytoskeleton, microtubule organizing center {ECO:0000250|UniProtKB:Q9R060}. Cytoplasm, cytoskeleton, microtubule organizing center, centrosome, centriole {ECO:0000250|UniProtKB:Q9R060}. Cytoplasm, cytoskeleton, microtubule organizing center, centrosome. Note=Enriched in centrioles of microtubule asters during prophase, prometaphase and telophase stages of mitosis. Localized at centrioles and in the nucleus at interphase. Colocalizes with nubp-2 at prometaphase. Specifically localizes to the axenome of motile cilia as opposed to primary non-motile cilia. Localization is independent of NUBP2 and KIFC1. {ECO:0000250|UniProtKB:Q9R060}.	3
sp|Q92922|SMRC1_HUMAN	SMARCC1	SWI/SNF complex subunit SMARCC1 OS=Homo sapiens GN=SMARCC1 PE=1 SV=3	Q92922	NA	143.773	185.786	154.356	66.0999	82.4976	66.6626	1297	0.9853	0.000322557	0.521897	1.16787	6.74116	6.53602	8.01671e-06	0.000147895	3.76925	Membrane_HMPAS			SUBCELLULAR LOCATION: Nucleus {ECO:0000269|PubMed:28753627}. Cytoplasm {ECO:0000269|PubMed:28753627}.	3
sp|Q13418|ILK_HUMAN	ILK	Integrin-linked protein kinase OS=Homo sapiens GN=ILK PE=1 SV=2	Q13418	NA	100.19	113.151	99.0722	46.9126	57.8578	36.9205	991	0.993109	7.10563e-05	0.119329	1.16214	6.11863	6.12623	1.6785e-05	0.000238067	3.02364	Membrane_HMPAS			SUBCELLULAR LOCATION: Cell junction, focal adhesion {ECO:0000269|PubMed:11402068, ECO:0000269|PubMed:12167643}. Cell membrane; Peripheral membrane protein; Cytoplasmic side {ECO:0000269|PubMed:11402068}. Cell projection, lamellipodium {ECO:0000250|UniProtKB:O55222}. Cytoplasm, myofibril, sarcomere {ECO:0000269|PubMed:11402068}.	2
sp|Q9UBL3|ASH2L_HUMAN	ASH2L	Set1/Ash2 histone methyltransferase complex subunit ASH2 OS=Homo sapiens GN=ASH2L PE=1 SV=1	Q9UBL3	NA	60.1907	68.8772	71.1684	31.6616	33.203	25.0472	1559	0.989364	0.000169101	0.279862	1.16204	5.47584	6.55186	7.79462e-06	0.000145997	3.79759				SUBCELLULAR LOCATION: Nucleus {ECO:0000305|PubMed:17355966}.	5
sp|Q14974|IMB1_HUMAN	KPNB1	Importin subunit beta-1 OS=Homo sapiens GN=KPNB1 PE=1 SV=2	Q14974	NA	122.913	126.194	101.145	40.3476	84.3656	42.2812	1044	0.908762	0.0121069	1	1.14878	6.28604	4.72452	0.000248828	0.00153444	0.307447	Membrane_HMPAS			SUBCELLULAR LOCATION: Cytoplasm {ECO:0000269|PubMed:11891849}. Nucleus envelope {ECO:0000269|PubMed:11891849}.	7
sp|Q99543|DNJC2_HUMAN	DNAJC2	DnaJ homolog subfamily C member 2 OS=Homo sapiens GN=DNAJC2 PE=1 SV=4	Q99543	NA	51.5932	63.9616	77.4233	32.3608	31.78	22.981	1384	0.937958	0.00565449	1	1.14478	5.41526	5.72452	3.54166e-05	0.000399199	2.27023	Membrane_HMPAS			SUBCELLULAR LOCATION: Nucleus {ECO:0000269|PubMed:21179169}. Cytoplasm, cytosol {ECO:0000269|PubMed:16002468, ECO:0000269|PubMed:21179169}.	6
sp|Q8N163|CCAR2_HUMAN	CCAR2	Cell cycle and apoptosis regulator protein 2 OS=Homo sapiens GN=CCAR2 PE=1 SV=2	Q8N163	NA	75.9698	85.0062	69.422	39.3407	36.8043	28.6604	1215	0.979963	0.000598216	0.945779	1.14448	5.68582	6.31897	1.18232e-05	0.000184615	3.37725				SUBCELLULAR LOCATION: Nucleus {ECO:0000269|PubMed:20074560, ECO:0000269|PubMed:20160719, ECO:0000269|PubMed:23352644, ECO:0000269|PubMed:24824780, ECO:0000269|PubMed:24962073, ECO:0000269|PubMed:25661920}. Cytoplasm {ECO:0000269|PubMed:20160719, ECO:0000269|PubMed:24824780}. Note=Recruited to chromatin, post-UV irradiation. Sequestered to the cytoplasm in the presence of MCC. Translocated to the cytoplasm during UV-induced apoptosis. {ECO:0000269|PubMed:20160719, ECO:0000269|PubMed:24824780}.	7
sp|Q8IV36|HID1_HUMAN	HID1	Protein HID1 OS=Homo sapiens GN=HID1 PE=1 SV=1	Q8IV36	NA	144.766	138.018	122.919	47.4286	71.2183	67.4316	1205	0.917933	0.00982617	1	1.14354	6.50418	6.0312	1.99884e-05	0.000268943	2.84738	Membrane_HMPAS			SUBCELLULAR LOCATION: Cytoplasm {ECO:0000269|PubMed:21337012}. Golgi apparatus membrane {ECO:0000269|PubMed:21337012}; Lipid-anchor {ECO:0000269|PubMed:21337012}. Note=Shuttles between the cytosol and the Golgi apparatus.	3
sp|P13861|KAP2_HUMAN	PRKAR2A	cAMP-dependent protein kinase type II-alpha regulatory subunit OS=Homo sapiens GN=PRKAR2A PE=1 SV=2	P13861	NA	76.2494	88.4481	99.6609	43.5621	41.6466	34.3782	346	0.96637	0.00167746	1	1.14327	5.88115	6.38907	1.04214e-05	0.000170551	3.50458	Membrane_HMPAS			SUBCELLULAR LOCATION: Cytoplasm {ECO:0000269|PubMed:21423175}. Cell membrane {ECO:0000269|PubMed:21423175}. Note=Colocalizes with PJA2 in the cytoplasm and the cell membrane.	7
sp|O76031|CLPX_HUMAN	CLPX	ATP-dependent Clp protease ATP-binding subunit clpX-like, mitochondrial OS=Homo sapiens GN=CLPX PE=1 SV=2	O76031	NA	124.581	139.975	127.87	68.9172	60.9602	49.4004	148	0.990127	0.000145725	0.242487	1.14182	6.45859	6.41173	1.00063e-05	0.000166968	3.5456	Membrane_HMPAS			SUBCELLULAR LOCATION: Mitochondrion. Mitochondrion matrix, mitochondrion nucleoid.	6
sp|B5ME19|EIFCL_HUMAN	EIF3CL	Eukaryotic translation initiation factor 3 subunit C-like protein OS=Homo sapiens GN=EIF3CL PE=3 SV=1	B5ME19	NA	130.065	119.14	145.734	59.9175	73.2792	48.1552	7	0.942418	0.00487803	1	1.13898	6.46611	6.02904	2.0068e-05	0.000268943	2.84337				SUBCELLULAR LOCATION: Cytoplasm {ECO:0000250|UniProtKB:Q99613}.	15
sp|Q14697|GANAB_HUMAN	GANAB	Neutral alpha-glucosidase AB OS=Homo sapiens GN=GANAB PE=1 SV=3	Q14697	NA	109.422	115.542	91.9626	47.2012	53.1833	43.5606	1039	0.960603	0.00229766	1	1.1368	6.14794	6.52879	8.12031e-06	0.000147895	3.75629	Membrane_HMPAS			SUBCELLULAR LOCATION: Endoplasmic reticulum {ECO:0000305|PubMed:10929008}. Golgi apparatus {ECO:0000250|UniProtKB:P79403}. Melanosome {ECO:0000269|PubMed:17081065}. Note=Identified by mass spectrometry in melanosome fractions from stage I to stage IV. {ECO:0000269|PubMed:17081065}.	41
sp|P10768|ESTD_HUMAN	ESD	S-formylglutathione hydrolase OS=Homo sapiens GN=ESD PE=1 SV=2	P10768	NA	148.595	177.93	186.883	77.5712	94.252	63.8106	306	0.984156	0.000374576	0.604941	1.13492	6.84467	6.03322	1.99141e-05	0.000268943	2.85115				SUBCELLULAR LOCATION: Cytoplasm. Cytoplasmic vesicle.	13
sp|Q9H8W4|PKHF2_HUMAN	PLEKHF2	Pleckstrin homology domain-containing family F member 2 OS=Homo sapiens GN=PLEKHF2 PE=1 SV=1	Q9H8W4	NA	76.5844	85.9844	92.0318	29.8851	53.7351	35.7338	1484	0.951939	0.00340925	1	1.13356	5.83623	5.42232	6.30009e-05	0.000585241	1.68943	Membrane_HMPAS			SUBCELLULAR LOCATION: Early endosome membrane {ECO:0000269|PubMed:19995552, ECO:0000269|PubMed:22816767}; Peripheral membrane protein {ECO:0000305|PubMed:19995552, ECO:0000305|PubMed:22816767}. Endoplasmic reticulum {ECO:0000269|PubMed:18288467}. Note=Colocalizes with EEA1 and RAB5 at endosomal membrane fusion hot spots (PubMed:19995552). May translocate to the endoplasmic reticulum in the early phase of apoptosis (PubMed:18288467). {ECO:0000269|PubMed:18288467, ECO:0000269|PubMed:19995552}.	2
sp|Q05655|KPCD_HUMAN	PRKCD	Protein kinase C delta type OS=Homo sapiens GN=PRKCD PE=1 SV=2	Q05655	NA	127.644	133.861	132.131	64.0526	63.825	52.3794	926	0.985955	0.000294521	0.478302	1.13275	6.46909	6.71573	5.84008e-06	0.000121979	4.08875	Membrane_HMPAS			SUBCELLULAR LOCATION: Cytoplasm {ECO:0000269|PubMed:15774464, ECO:0000269|PubMed:17603046, ECO:0000269|PubMed:18285462}. Cytoplasm, perinuclear region {ECO:0000269|PubMed:15774464, ECO:0000269|PubMed:17603046}. Nucleus {ECO:0000269|PubMed:15774464, ECO:0000269|PubMed:17603046, ECO:0000269|PubMed:18285462}. Cell membrane {ECO:0000269|PubMed:17603046}; Peripheral membrane protein {ECO:0000305|PubMed:17603046}.	9
sp|Q9BR76|COR1B_HUMAN	CORO1B	Coronin-1B OS=Homo sapiens GN=CORO1B PE=1 SV=1	Q9BR76	NA	155.347	173.267	156.939	76.0667	88.2908	59.9774	1403	0.995514	3.01398e-05	0.0509665	1.13018	6.77166	6.18145	1.51738e-05	0.000222636	3.12548				SUBCELLULAR LOCATION: Cytoplasm, cytoskeleton {ECO:0000269|PubMed:16027158}. Cytoplasm, cytoskeleton, stress fiber {ECO:0000269|PubMed:16027158}. Note=Localized to the leading edge in fibroblasts, as well as weakly along actin stress fibers. {ECO:0000269|PubMed:16027158}.	8
sp|Q10567|AP1B1_HUMAN	AP1B1	AP-1 complex subunit beta-1 OS=Homo sapiens GN=AP1B1 PE=1 SV=2	Q10567	NA	113.553	125.98	107.724	53.131	60.488	46.0736	952	0.987114	0.000247988	0.404964	1.12651	6.28857	6.45859	9.20178e-06	0.000156614	3.63016	Membrane_HMPAS			SUBCELLULAR LOCATION: Golgi apparatus. Cytoplasmic vesicle, clathrin-coated vesicle membrane; Peripheral membrane protein; Cytoplasmic side. Note=Component of the coat surrounding the cytoplasmic face of coated vesicles located at the Golgi complex.	11
sp|P55072|TERA_HUMAN	VCP	Transitional endoplasmic reticulum ATPase OS=Homo sapiens GN=VCP PE=1 SV=4	P55072	NA	110.595	117.707	97.3191	46.3407	64.6569	40.9813	754	0.968425	0.00147975	1	1.12234	6.19645	5.78678	3.15011e-05	0.000367225	2.38842	Membrane_HMPAS			SUBCELLULAR LOCATION: Cytoplasm, cytosol {ECO:0000269|PubMed:15456787}. Endoplasmic reticulum {ECO:0000269|PubMed:15215856}. Nucleus {ECO:0000269|PubMed:23042605, ECO:0000269|PubMed:26842564}. Note=Present in the neuronal hyaline inclusion bodies specifically found in motor neurons from amyotrophic lateral sclerosis patients (PubMed:15456787). Present in the Lewy bodies specifically found in neurons from Parkinson disease patients (PubMed:15456787). Recruited to the cytoplasmic surface of the endoplasmic reticulum via interaction with AMFR/gp78 (PubMed:16168377). Following DNA double-strand breaks, recruited to the sites of damage (PubMed:22120668). Recruited to stalled replication forks via interaction with SPRTN (PubMed:23042605). Recruited to damaged lysosomes decorated with K48-linked ubiquitin chains (PubMed:27753622). {ECO:0000269|PubMed:15456787, ECO:0000269|PubMed:16168377, ECO:0000269|PubMed:22120668, ECO:0000269|PubMed:23042605, ECO:0000269|PubMed:27753622}.	38
sp|P46459|NSF_HUMAN	NSF	Vesicle-fusing ATPase OS=Homo sapiens GN=NSF PE=1 SV=3	P46459	NA	84.3531	76.1452	78.5386	48.1033	39.2951	26.2231	623	0.939422	0.00539334	1	1.11576	5.75692	5.34678	7.28914e-05	0.000644119	1.54247	Membrane_HMPAS			SUBCELLULAR LOCATION: Cytoplasm.	7
sp|P51649|SSDH_HUMAN	ALDH5A1	Succinate-semialdehyde dehydrogenase, mitochondrial OS=Homo sapiens GN=ALDH5A1 PE=1 SV=2	P51649	NA	101.323	97.2525	101.207	45.2789	54.4594	39.7635	712	0.969851	0.00134971	1	1.11547	6.08482	6.38322	1.05315e-05	0.00017071	3.49399				SUBCELLULAR LOCATION: Mitochondrion.	5
sp|P61962|DCAF7_HUMAN	DCAF7	DDB1- and CUL4-associated factor 7 OS=Homo sapiens GN=DCAF7 PE=1 SV=1	P61962	NA	65.2309	66.7651	67.5062	31.3874	34.4358	26.8955	807	0.983357	0.000413184	0.663986	1.11274	5.49878	6.55533	7.74675e-06	0.000145997	3.8038				SUBCELLULAR LOCATION: Cytoplasm. Nucleus. Note=Overexpression of DIAHP1 or active RHOA causes translocation from the nucleus to cytoplasm.	3
sp|P53618|COPB_HUMAN	COPB1	Coatomer subunit beta OS=Homo sapiens GN=COPB1 PE=1 SV=3	P53618	NA	110.028	112.664	95.7549	46.933	58.1017	43.1386	738	0.967181	0.00159798	1	1.11165	6.17047	6.25673	1.32324e-05	0.000202898	3.26362	Membrane_HMPAS			SUBCELLULAR LOCATION: Cytoplasm. Golgi apparatus membrane {ECO:0000269|PubMed:11056392, ECO:0000269|PubMed:17451557, ECO:0000269|PubMed:7573041}; Peripheral membrane protein {ECO:0000269|PubMed:17451557, ECO:0000269|PubMed:18385291, ECO:0000269|PubMed:20056612}; Cytoplasmic side {ECO:0000305}. Cytoplasmic vesicle, COPI-coated vesicle membrane; Peripheral membrane protein {ECO:0000305}; Cytoplasmic side {ECO:0000305}. Cell membrane {ECO:0000269|PubMed:20362547}. Endoplasmic reticulum-Golgi intermediate compartment {ECO:0000250|UniProtKB:Q9JIF7}. Note=The coatomer is cytoplasmic or polymerized on the cytoplasmic side of the Golgi, as well as on the vesicles/buds originating from it (By similarity). Proteolytic cleavage by CAPN8 triggers translocation from Golgi to cytoplasm (By similarity). Found in perinuclear vesicular-tubular clusters (VTCs) and in the Golgi region where associated with vesicles, buds and rims of the Golgi stack (By similarity). Occasionally present at the trans-side of Golgi, but mainly present at the cis-Golgi side in transitional areas (TA), on so-called peripheral elements (PE) consisting of tubules and vesicles located between the cup-shaped transitional elements (TE) of the rough endoplasmic reticulum (RER) and the cis-most Golgi cisternae (By similarity). Present in cytoplasm, not associated with visible coats or membranes, with a minor fraction present on small clusters of tubules and vesicles (By similarity). Some association with high-density and low-density microsomes and mitochondria/nuclei fraction (By similarity). Very little found in plasma membrane fraction (PubMed:20362547). {ECO:0000250|UniProtKB:P23514, ECO:0000269|PubMed:20362547}.	5
sp|Q14683|SMC1A_HUMAN	SMC1A	Structural maintenance of chromosomes protein 1A OS=Homo sapiens GN=SMC1A PE=1 SV=2	Q14683	NA	80.3928	84.5342	81.848	39.6199	48.8845	28.463	1037	0.987202	0.000244639	0.399985	1.11162	5.80597	5.60071	4.4777e-05	0.000479311	2.03369	Membrane_HMPAS			SUBCELLULAR LOCATION: Nucleus {ECO:0000269|PubMed:12199140}. Chromosome {ECO:0000269|PubMed:12199140}. Chromosome, centromere, kinetochore {ECO:0000269|PubMed:12199140}. Note=Associates with chromatin. Before prophase it is scattered along chromosome arms. During prophase, most of cohesin complexes dissociate from chromatin probably because of phosphorylation by PLK, except at centromeres, where cohesin complexes remain. At anaphase, the RAD21 subunit of the cohesin complex is cleaved, leading to the dissociation of the complex from chromosomes, allowing chromosome separation. In germ cells, cohesin complex dissociates from chromatin at prophase I, and may be replaced by a meiosis-specific cohesin complex. The phosphorylated form on Ser-957 and Ser-966 associates with chromatin during G1/S/G2 phases but not during M phase, suggesting that phosphorylation does not regulate cohesin function. Integral component of the functional centromere-kinetochore complex at the kinetochore region during mitosis.	4
sp|P51532|SMCA4_HUMAN	SMARCA4	Transcription activator BRG1 OS=Homo sapiens GN=SMARCA4 PE=1 SV=2	P51532	NA	82.7467	90.6637	87.8331	36.5333	51.3733	34.8268	706	0.985419	0.000317364	0.514447	1.11119	5.88766	5.99129	2.15175e-05	0.000281714	2.773	Membrane_HMPAS			SUBCELLULAR LOCATION: Nucleus {ECO:0000255|PROSITE-ProRule:PRU00549, ECO:0000269|PubMed:20418909}. Note=Colocalizes with long non-coding RNA Evf2 in nuclear RNA clouds. {ECO:0000250|UniProtKB:Q3TKT4}.	3
sp|P22314|UBA1_HUMAN	UBA1	Ubiquitin-like modifier-activating enzyme 1 OS=Homo sapiens GN=UBA1 PE=1 SV=3	P22314	NA	69.6896	78.2074	65.3375	36.4555	38.178	25.5185	428	0.987646	0.000227972	0.37433	1.10858	5.59303	5.83012	2.90429e-05	0.000348105	2.47039	Membrane_HMPAS			SUBCELLULAR LOCATION: Cytoplasm {ECO:0000269|PubMed:1376922}. Mitochondrion {ECO:0000269|PubMed:1376922}. Nucleus {ECO:0000269|PubMed:1376922, ECO:0000269|PubMed:22456334}.; SUBCELLULAR LOCATION: Isoform 1: Nucleus {ECO:0000269|PubMed:7528747, ECO:0000269|PubMed:9099746}.; SUBCELLULAR LOCATION: Isoform 2: Cytoplasm {ECO:0000269|PubMed:7528747}.	43
sp|P36551|HEM6_HUMAN	CPOX	Oxygen-dependent coproporphyrinogen-III oxidase, mitochondrial OS=Homo sapiens GN=CPOX PE=1 SV=3	P36551	NA	137.607	152.382	129.663	56.2364	81.6019	59.4617	566	0.973692	0.00102908	1	1.10558	6.57207	5.96265	2.26894e-05	0.000289894	2.71949	Membrane_HMPAS			SUBCELLULAR LOCATION: Mitochondrion intermembrane space.	2
sp|P10515|ODP2_HUMAN	DLAT	Dihydrolipoyllysine-residue acetyltransferase component of pyruvate dehydrogenase complex, mitochondrial OS=Homo sapiens GN=DLAT PE=1 SV=3	P10515	NA	98.0539	116.006	123.346	49.8248	57.9726	48.899	299	0.974985	0.000930776	1	1.1041	6.25466	6.36875	1.08089e-05	0.000171932	3.46775				SUBCELLULAR LOCATION: Mitochondrion matrix.	6
sp|Q9HCC0|MCCB_HUMAN	MCCC2	Methylcrotonoyl-CoA carboxylase beta chain, mitochondrial OS=Homo sapiens GN=MCCC2 PE=1 SV=1	Q9HCC0	NA	89.3086	88.2808	78.5206	41.2526	50.7093	29.9366	1494	0.966617	0.00165308	1	1.10177	5.86236	5.54345	4.99408e-05	0.000508978	1.92363	Membrane_HMPAS			SUBCELLULAR LOCATION: Mitochondrion matrix {ECO:0000269|PubMed:11170888, ECO:0000269|PubMed:16023992}.	9
sp|Q86VP6|CAND1_HUMAN	CAND1	Cullin-associated NEDD8-dissociated protein 1 OS=Homo sapiens GN=CAND1 PE=1 SV=2	Q86VP6	NA	113.905	108.659	91.2669	59.8445	45.7064	41.8414	1199	0.926678	0.00786701	1	1.10102	6.15195	5.91665	2.47129e-05	0.00030963	2.63329	Membrane_HMPAS			SUBCELLULAR LOCATION: Cytoplasm {ECO:0000269|PubMed:21249194}. Nucleus {ECO:0000269|PubMed:21249194}. Note=Predominantly cytoplasmic.	11
sp|O00299|CLIC1_HUMAN	CLIC1	Chloride intracellular channel protein 1 OS=Homo sapiens GN=CLIC1 PE=1 SV=4	O00299	NA	108.382	134.483	120.307	51.4502	72.1513	48.0403	17	0.989729	0.000157693	0.261298	1.09921	6.36435	5.7503	3.37375e-05	0.000385412	2.31922	Membrane_HMPAS	TRANSMEM 26 46 Helical; Note=After insertion into the membrane. {ECO:0000255}.		SUBCELLULAR LOCATION: Nucleus. Nucleus membrane {ECO:0000305}; Single-pass membrane protein {ECO:0000305}. Cytoplasm. Cell membrane {ECO:0000305}; Single-pass membrane protein {ECO:0000305}. Note=Mostly in the nucleus including in the nuclear membrane. Small amount in the cytoplasm and the plasma membrane. Exists both as soluble cytoplasmic protein and as membrane protein with probably a single transmembrane domain.	14
sp|O60271|JIP4_HUMAN	SPAG9	C-Jun-amino-terminal kinase-interacting protein 4 OS=Homo sapiens GN=SPAG9 PE=1 SV=4	O60271	NA	44.2191	44.8288	51.4619	19.4959	29.6376	17.9837	99	0.952169	0.00337698	1	1.09843	4.99691	5.48503	5.58483e-05	0.000543165	1.81091	Membrane_HMPAS			SUBCELLULAR LOCATION: Cytoplasm. Cytoplasm, perinuclear region. Note=Perinuclear distribution in response to stress signals such as UV radiation.; SUBCELLULAR LOCATION: Isoform 5: Cytoplasmic vesicle, secretory vesicle, acrosome. Note=Associated with the plasma membrane of the acrosomal compartment and also localizes in the acrosome matrix.	3
sp|P26640|SYVC_HUMAN	VARS	Valine--tRNA ligase OS=Homo sapiens GN=VARS PE=1 SV=4	P26640	NA	146.166	162.488	151.029	83.3801	75.9105	58.5881	468	0.991888	9.84447e-05	0.164895	1.09131	6.71245	6.0559	1.90989e-05	0.00026428	2.89332	Membrane_HMPAS				3
sp|O95671|ASML_HUMAN	ASMTL	N-acetylserotonin O-methyltransferase-like protein OS=Homo sapiens GN=ASMTL PE=1 SV=3	O95671	NA	113.551	110.399	127.404	75.039	54.9983	40.1461	175	0.93436	0.00632156	1	1.08966	6.32419	5.1649	0.000103862	0.00079989	1.18582	Membrane_HMPAS				2
sp|Q8NCA5|FA98A_HUMAN	FAM98A	Protein FAM98A OS=Homo sapiens GN=FAM98A PE=1 SV=1	Q8NCA5	NA	45.0882	53.6847	53.1429	11.659	40.0896	28.6145	1237	0.824849	0.0433301	1	1.08857	5.11335	3.43134	0.00356214	0.0111653	-2.3392					4
sp|Q93009|UBP7_HUMAN	USP7	Ubiquitin carboxyl-terminal hydrolase 7 OS=Homo sapiens GN=USP7 PE=1 SV=2	Q93009	NA	76.8294	76.8803	67.6417	30.6405	37.2889	36.556	1300	0.944358	0.00455784	1	1.08596	5.65967	6.37335	1.072e-05	0.000171932	3.47608	Membrane_HMPAS			SUBCELLULAR LOCATION: Nucleus {ECO:0000269|PubMed:23973222, ECO:0000269|PubMed:25283148, ECO:0000269|PubMed:26678539}. Cytoplasm {ECO:0000269|PubMed:25283148}. Nucleus, PML body {ECO:0000269|PubMed:9034339}. Chromosome {ECO:0000269|PubMed:20601937}. Note=Present in a minority of ND10 nuclear bodies. Association with ICP0/VMW110 at early times of infection leads to an increased proportion of USP7-containing ND10. Colocalizes with ATXN1 in the nucleus. Colocalized with DAXX in speckled structures. Colocalized with PML and PTEN in promyelocytic leukemia protein (PML) nuclear bodies.	4
sp|P53041|PPP5_HUMAN	PPP5C	Serine/threonine-protein phosphatase 5 OS=Homo sapiens GN=PPP5C PE=1 SV=1	P53041	NA	72.7056	80.1374	69.9677	33.4416	41.6127	30.6317	733	0.986723	0.000263244	0.428825	1.08585	5.66942	6.1375	1.64423e-05	0.000235166	3.04446	Potential_MP			SUBCELLULAR LOCATION: Nucleus {ECO:0000269|PubMed:15383005}. Cytoplasm {ECO:0000269|PubMed:15383005, ECO:0000269|PubMed:19948726}. Cell membrane {ECO:0000269|PubMed:19948726}. Note=Predominantly nuclear (PubMed:15383005). But also present in the cytoplasm (PubMed:15383005). Translocates from the cytoplasm to the plasma membrane in a RAC1-dependent manner (PubMed:19948726). {ECO:0000269|PubMed:15383005, ECO:0000269|PubMed:19948726}.	6
sp|O15327|INP4B_HUMAN	INPP4B	Type II inositol 3,4-bisphosphate 4-phosphatase OS=Homo sapiens GN=INPP4B PE=2 SV=4	O15327	NA	141.84	147.128	122.119	50.3984	86.1107	62.0854	56	0.936734	0.00587718	1	1.08053	6.55347	5.35169	7.22033e-05	0.000644119	1.55203					2
sp|Q9BTE3|MCMBP_HUMAN	MCMBP	Mini-chromosome maintenance complex-binding protein OS=Homo sapiens GN=MCMBP PE=1 SV=2	Q9BTE3	NA	183.284	215.21	170.679	70.9178	132.626	76.8484	1415	0.942046	0.00494073	1	1.07315	7.02432	4.83498	0.000199446	0.00127137	0.529581	Membrane_HMPAS			SUBCELLULAR LOCATION: Nucleus {ECO:0000269|PubMed:17296731}. Note=Associates with chromatin. Highly associated with chromatin in G1/S and S phases, reduced binding to chromatin in G2, and further decreased binding in early M phase. It then reassociates with chromatin in late M phase. Dissociates from chromatin later than component of the MCM complex.	2
sp|Q7Z434|MAVS_HUMAN	MAVS	Mitochondrial antiviral-signaling protein OS=Homo sapiens GN=MAVS PE=1 SV=2	Q7Z434	NA	81.4912	88.052	93.2971	34.5509	50.3882	41.4722	1189	0.961398	0.00220636	1	1.07096	5.91539	5.88054	2.64317e-05	0.000325991	2.56544	Membrane_HMPAS	TRANSMEM 514 534 Helical. {ECO:0000255}.	TOPO_DOM 1 513 Cytoplasmic. {ECO:0000305}.; TOPO_DOM 535 540 Mitochondrial intermembrane. {ECO:0000305}.	SUBCELLULAR LOCATION: Mitochondrion outer membrane {ECO:0000269|PubMed:16125763}. Mitochondrion {ECO:0000269|PubMed:11780052, ECO:0000269|PubMed:17709747}. Peroxisome {ECO:0000269|PubMed:20451243}.	5
sp|P31939|PUR9_HUMAN	ATIC	Bifunctional purine biosynthesis protein PURH OS=Homo sapiens GN=ATIC PE=1 SV=3	P31939	NA	95.1625	108.688	96.7486	40.2156	63.6036	42.3888	526	0.974907	0.000936566	1	1.06874	6.10981	5.47004	5.74783e-05	0.000555841	1.78191					28
sp|Q92598|HS105_HUMAN	HSPH1	Heat shock protein 105 kDa OS=Homo sapiens GN=HSPH1 PE=1 SV=1	Q92598	NA	101.611	109.2	95.3978	47.0132	64.2183	38.0726	1278	0.978175	0.000709269	1	1.06768	6.13737	5.39458	6.6461e-05	0.000604902	1.63554				SUBCELLULAR LOCATION: Cytoplasm {ECO:0000269|PubMed:9931472}.	20
sp|Q04637|IF4G1_HUMAN	EIF4G1	Eukaryotic translation initiation factor 4 gamma 1 OS=Homo sapiens GN=EIF4G1 PE=1 SV=4	Q04637	NA	81.6055	90.2031	76.4458	44.221	46.7318	29.6904	918	0.986193	0.000284652	0.462844	1.06572	5.8345	5.45427	5.9245e-05	0.000569305	1.75139	Membrane_HMPAS				31
sp|O75569|PRKRA_HUMAN	PRKRA	Interferon-inducible double-stranded RNA-dependent protein kinase activator A OS=Homo sapiens GN=PRKRA PE=1 SV=1	O75569	NA	58.0522	66.164	60.7394	17.5576	36.2881	40.5961	133	0.856092	0.0295741	1	1.0577	5.41509	4.1867	0.000743138	0.00336389	-0.787491				SUBCELLULAR LOCATION: Cytoplasm, perinuclear region. Cytoplasm.	5
sp|P41091|IF2G_HUMAN	EIF2S3	Eukaryotic translation initiation factor 2 subunit 3 OS=Homo sapiens GN=EIF2S3 PE=1 SV=3	P41091	NA	89.9682	101.491	99.6137	56.6905	55.2737	32.4062	595	0.9873	0.000240897	0.394349	1.05435	6.0711	4.99365	0.000145497	0.00102753	0.84661					9
sp|Q9H3P7|GCP60_HUMAN	ACBD3	Golgi resident protein GCP60 OS=Homo sapiens GN=ACBD3 PE=1 SV=4	Q9H3P7	NA	72.5895	69.9815	108.232	40.8936	44.5086	33.9413	1475	0.848853	0.0325418	1	1.05126	5.83056	5.2639	8.56112e-05	0.000710782	1.38043	Membrane_HMPAS			SUBCELLULAR LOCATION: Golgi apparatus membrane {ECO:0000269|PubMed:27009356}; Peripheral membrane protein {ECO:0000250}; Cytoplasmic side {ECO:0000250}. Mitochondrion {ECO:0000250}. Note=Also mitochondrial (via its interaction with PBR). {ECO:0000250}.	5
sp|Q96HE7|ERO1A_HUMAN	ERO1A	ERO1-like protein alpha OS=Homo sapiens GN=ERO1A PE=1 SV=2	Q96HE7	NA	76.4942	91.132	74.3779	29.8404	49.003	40.0989	1337	0.950367	0.00363401	1	1.04816	5.80391	5.28835	8.16367e-05	0.000698219	1.42831	Membrane_HMPAS			SUBCELLULAR LOCATION: Endoplasmic reticulum membrane {ECO:0000269|PubMed:10671517, ECO:0000269|PubMed:14517240}; Peripheral membrane protein {ECO:0000269|PubMed:10671517, ECO:0000269|PubMed:14517240}; Lumenal side {ECO:0000269|PubMed:10671517, ECO:0000269|PubMed:14517240}. Note=The association with ERP44 is essential for its retention in the endoplasmic reticulum.	7
sp|P09972|ALDOC_HUMAN	ALDOC	Fructose-bisphosphate aldolase C OS=Homo sapiens GN=ALDOC PE=1 SV=2	P09972	NA	100.297	121.137	75.9941	50.2318	54.7484	38.2991	291	0.919412	0.00947985	1	1.04398	6.08349	5.09157	0.000119939	0.000891426	1.04095					12
sp|Q9NSE4|SYIM_HUMAN	IARS2	Isoleucine--tRNA ligase, mitochondrial OS=Homo sapiens GN=IARS2 PE=1 SV=2	Q9NSE4	NA	73.3358	75.8371	68.3601	32.4308	45.1566	29.7131	1517	0.972772	0.00110193	1	1.04239	5.65759	5.5563	4.87302e-05	0.00050266	1.94837	Membrane_HMPAS			SUBCELLULAR LOCATION: Mitochondrion matrix {ECO:0000250}.	6
sp|O43592|XPOT_HUMAN	XPOT	Exportin-T OS=Homo sapiens GN=XPOT PE=1 SV=2	O43592	NA	111.026	105.527	95.592	62.053	53.0872	39.2256	84	0.947977	0.00398919	1	1.03853	6.17908	5.41807	6.35184e-05	0.000585241	1.68118	Membrane_HMPAS			SUBCELLULAR LOCATION: Nucleus. Cytoplasm. Note=Nuclear, once bound to tRNA and Ran the complex translocates to the cytoplasm. Shuttles between the nucleus and the cytoplasm.	6
sp|Q14847|LASP1_HUMAN	LASP1	LIM and SH3 domain protein 1 OS=Homo sapiens GN=LASP1 PE=1 SV=2	Q14847	NA	113.319	158.674	142.402	67.3178	80.9673	54.2017	1042	0.983889	0.000387237	0.623451	1.03851	6.57674	5.29408	8.07325e-05	0.000693974	1.43953	Membrane_HMPAS			SUBCELLULAR LOCATION: Cytoplasm, cell cortex {ECO:0000250}. Cytoplasm, cytoskeleton {ECO:0000250}. Note=Associated with the F-actin rich cortical cytoskeleton. {ECO:0000250}.	12
sp|O95757|HS74L_HUMAN	HSPA4L	Heat shock 70 kDa protein 4L OS=Homo sapiens GN=HSPA4L PE=1 SV=3	O95757	NA	187.393	204.083	207.389	79.1712	121.557	95.1829	178	0.963924	0.00192869	1	1.03804	7.12069	5.56586	4.78502e-05	0.000496592	1.96675				SUBCELLULAR LOCATION: Cytoplasm {ECO:0000250}. Nucleus {ECO:0000250}. Note=May translocate to the nucleus after heat shock. {ECO:0000250}.	2
sp|O43252|PAPS1_HUMAN	PAPSS1	Bifunctional 3'-phosphoadenosine 5'-phosphosulfate synthase 1 OS=Homo sapiens GN=PAPSS1 PE=1 SV=2	O43252	NA	68.7151	74.8425	66.7417	30.0898	42.8882	30.7763	72	0.977318	0.000765843	1	1.03713	5.61105	5.65368	4.04921e-05	0.000441779	2.13514					2
sp|P40939|ECHA_HUMAN	HADHA	Trifunctional enzyme subunit alpha, mitochondrial OS=Homo sapiens GN=HADHA PE=1 SV=2	P40939	NA	113.209	122.229	113.676	51.5168	69.3376	51.179	594	0.983334	0.000414312	0.665386	1.03501	6.34418	5.81442	2.99097e-05	0.000355224	2.44072	Membrane_HMPAS			SUBCELLULAR LOCATION: Mitochondrion.	25
sp|P09622|DLDH_HUMAN	DLD	Dihydrolipoyl dehydrogenase, mitochondrial OS=Homo sapiens GN=DLD PE=1 SV=2	P09622	NA	117.282	112.378	118.008	50.6625	65.8388	54.2986	285	0.956978	0.00273658	1	1.03408	6.33922	6.03139	1.99815e-05	0.000268943	2.84774				SUBCELLULAR LOCATION: Mitochondrion matrix {ECO:0000305|PubMed:29211711, ECO:0000305|PubMed:3693355}. Nucleus {ECO:0000269|PubMed:29211711}. Cell projection, cilium, flagellum {ECO:0000250|UniProtKB:Q811C4}. Cytoplasmic vesicle, secretory vesicle, acrosome {ECO:0000269|PubMed:15888450}. Note=Mainly localizes in the mitochondrion. A small fraction localizes to the nucleus, where the 2-oxoglutarate dehydrogenase complex is required for histone succinylation. {ECO:0000269|PubMed:29211711}.	19
sp|P04075|ALDOA_HUMAN	ALDOA	Fructose-bisphosphate aldolase A OS=Homo sapiens GN=ALDOA PE=1 SV=2	P04075	NA	68.4472	80.5492	69.4735	37.1343	43.787	27.5174	221	0.994385	4.71961e-05	0.0796198	1.03257	5.66608	5.34306	7.3419e-05	0.000644119	1.53521	Membrane_HMPAS			SUBCELLULAR LOCATION: Cytoplasm, myofibril, sarcomere, I band. Cytoplasm, myofibril, sarcomere, M line. Note=In skeletal muscle, accumulates around the M line and within the I band, colocalizing with FBP2 on both sides of the Z line in the absence of Ca(2+). {ECO:0000250}.	55
sp|P61158|ARP3_HUMAN	ACTR3	Actin-related protein 3 OS=Homo sapiens GN=ACTR3 PE=1 SV=3	P61158	NA	92.6551	125.51	109.423	58.0049	58.2991	44.1595	788	0.989549	0.000163274	0.270381	1.03036	6.24456	5.53717	5.0544e-05	0.000509029	1.91152	Membrane_HMPAS			SUBCELLULAR LOCATION: Cytoplasm, cytoskeleton {ECO:0000269|PubMed:19109554}. Cell projection {ECO:0000269|PubMed:9230079}. Note=In pre-apoptotic cells, colocalizes with MEFV in large specks (pyroptosomes) (PubMed:19109554).	5
sp|P12268|IMDH2_HUMAN	IMPDH2	Inosine-5'-monophosphate dehydrogenase 2 OS=Homo sapiens GN=IMPDH2 PE=1 SV=2	P12268	NA	72.1775	95.3377	78.2499	41.413	48.3757	31.6204	328	0.989086	0.000178013	0.294433	1.02916	5.83158	5.28469	8.22195e-05	0.000699688	1.42115	Membrane_HMPAS			SUBCELLULAR LOCATION: Cytoplasm {ECO:0000255|HAMAP-Rule:MF_03156, ECO:0000269|PubMed:14766016}. Nucleus {ECO:0000255|HAMAP-Rule:MF_03156, ECO:0000269|PubMed:14766016}.	19
sp|P34932|HSP74_HUMAN	HSPA4	Heat shock 70 kDa protein 4 OS=Homo sapiens GN=HSPA4 PE=1 SV=4	P34932	NA	110.873	107.379	90.7878	58.0329	49.449	44.5126	545	0.938481	0.00556041	1	1.02698	6.16776	5.81184	3.00542e-05	0.000355224	2.43586	Membrane_HMPAS			SUBCELLULAR LOCATION: Cytoplasm {ECO:0000305}.	27
sp|Q92900|RENT1_HUMAN	UPF1	Regulator of nonsense transcripts 1 OS=Homo sapiens GN=UPF1 PE=1 SV=2	Q92900	NA	92.86	92.8482	90.1074	46.8874	48.7585	40.2338	1295	0.978311	0.000700535	1	1.02611	6.0094	6.14662	1.61703e-05	0.000235166	3.06129				SUBCELLULAR LOCATION: Cytoplasm. Cytoplasm, P-body. Nucleus. Note=Hyperphosphorylated form is targeted to the P-body, while unphosphorylated protein is distributed throughout the cytoplasm.	6
sp|P15104|GLNA_HUMAN	GLUL	Glutamine synthetase OS=Homo sapiens GN=GLUL PE=1 SV=4	P15104	NA	55.4072	69.4449	40.7962	33.7567	27.1043	20.3719	359	0.886893	0.0184663	1	1.0247	5.24104	4.57304	0.000337724	0.00191645	0.00107653				SUBCELLULAR LOCATION: Cytoplasm. Mitochondrion {ECO:0000250}.	3
sp|O15530|PDPK1_HUMAN	PDPK1	3-phosphoinositide-dependent protein kinase 1 OS=Homo sapiens GN=PDPK1 PE=1 SV=1	O15530	NA	150.599	176.304	175.493	73.577	115.579	65.4979	63	0.96922	0.0014065	1	1.02149	6.87318	4.89643	0.000176454	0.00118658	0.652656	Membrane_HMPAS			SUBCELLULAR LOCATION: Cytoplasm. Nucleus. Cell membrane; Peripheral membrane protein. Cell junction, focal adhesion. Note=Tyrosine phosphorylation seems to occur only at the cell membrane. Translocates to the cell membrane following insulin stimulation by a mechanism that involves binding to GRB14 and INSR. SRC and HSP90 promote its localization to the cell membrane. Its nuclear localization is dependent on its association with PTPN6 and its phosphorylation at Ser-396. Restricted to the nucleus in neuronal cells while in non-neuronal cells it is found in the cytoplasm. The Ser-241 phosphorylated form is distributed along the perinuclear region in neuronal cells while in non-neuronal cells it is found in both the nucleus and the cytoplasm. IGF1 transiently increases phosphorylation at Ser-241 of neuronal PDPK1, resulting in its translocation to other cellular compartments. The tyrosine-phosphorylated form colocalizes with PTK2B in focal adhesions after angiotensin II stimulation.	2
sp|P53597|SUCA_HUMAN	SUCLG1	Succinate--CoA ligase [ADP/GDP-forming] subunit alpha, mitochondrial OS=Homo sapiens GN=SUCLG1 PE=1 SV=4	P53597	NA	172.851	200.239	186.476	89.6786	105.115	82.3155	737	0.995573	2.93482e-05	0.0496866	1.01873	7.03124	5.91209	2.49232e-05	0.00030963	2.62474	Membrane_HMPAS			SUBCELLULAR LOCATION: Mitochondrion {ECO:0000255|HAMAP-Rule:MF_03222}.	9
sp|Q96SB4|SRPK1_HUMAN	SRPK1	SRSF protein kinase 1 OS=Homo sapiens GN=SRPK1 PE=1 SV=2	Q96SB4	NA	83.2794	87.7443	90.273	47.7098	49.4926	33.7091	1368	0.98767	0.000227114	0.373148	1.01697	5.93529	5.49041	5.52754e-05	0.000543165	1.8213	Membrane_HMPAS			SUBCELLULAR LOCATION: Isoform 2: Cytoplasm. Nucleus. Nucleus matrix. Microsome. Note=Shuttles between the nucleus and the cytoplasm. Inhibition of the Hsp90 ATPase activity, osmotic stress and interaction with HHV-1 ICP27 protein can induce its translocation to the nucleus. KAT5/TIP60 inhibits its nuclear translocation.; SUBCELLULAR LOCATION: Isoform 1: Cytoplasm. Nucleus matrix. Microsome. Note=Mainly localized in the microsomal fraction and the cytoplasm, and to a lesser extent in the nuclear matrix.	2
sp|Q08211|DHX9_HUMAN	DHX9	ATP-dependent RNA helicase A OS=Homo sapiens GN=DHX9 PE=1 SV=4	Q08211	NA	94.8127	66.684	48.8731	41.4238	31.6343	28.4641	941	0.715846	0.109644	1	1.01679	5.57069	4.44396	0.0004389	0.00227823	-0.261355				SUBCELLULAR LOCATION: Nucleus {ECO:0000269|PubMed:10198287, ECO:0000269|PubMed:10207077, ECO:0000269|PubMed:11687588, ECO:0000269|PubMed:16375861, ECO:0000269|PubMed:17303075, ECO:0000269|PubMed:9162007}. Nucleus, nucleoplasm {ECO:0000269|PubMed:28221134}. Nucleus, nucleolus {ECO:0000269|PubMed:12429849}. Cytoplasm {ECO:0000269|PubMed:10198287, ECO:0000269|PubMed:10207077, ECO:0000269|PubMed:16375861, ECO:0000269|PubMed:17289661, ECO:0000269|PubMed:19029303, ECO:0000269|PubMed:20696886, ECO:0000269|PubMed:8690889, ECO:0000269|PubMed:9162007}. Cytoplasm, cytoskeleton, microtubule organizing center, centrosome {ECO:0000269|PubMed:17498979}. Note=Nucleoplasmic shuttling protein (PubMed:10198287, PubMed:16375861, PubMed:10207077, PubMed:9162007). Its nuclear import involves the nucleocytoplasmic transport receptor Importin alpha/Importin beta receptor pathway in a Ran-dependent manner (PubMed:16375861). In interphase, localizes in nuclear stress granules and at perichromatin fibrils and in cytoplasmic ribonucleoprotein granules (PubMed:10198287). Colocalizes with WRN and H2AFX at centrosomes in a microtubule-dependent manner following DNA damaging agent treatment (PubMed:17498979). Excluded from the mitotic nucleus as early as prophase and re-entered the nucleus at telophase (PubMed:10198287). Recruited in diffuse and discrete intranuclear foci (GLFG-body) in a NUP98-dependent manner (PubMed:28221134). Colocalizes with SP7 in the nucleus (PubMed:17303075). Colocalizes with ACTB at nuclear actin filaments inside the nucleus or at the nuclear pore (PubMed:11687588). Colocalizes with HNRNPC at nuclear ribonucleoprotein complex proteins in the nucleus (PubMed:11687588). Localized in cytoplasmic mRNP granules containing untranslated mRNAs (PubMed:17289661). {ECO:0000269|PubMed:10198287, ECO:0000269|PubMed:10207077, ECO:0000269|PubMed:11687588, ECO:0000269|PubMed:16375861, ECO:0000269|PubMed:17289661, ECO:0000269|PubMed:17303075, ECO:0000269|PubMed:17498979, ECO:0000269|PubMed:28221134, ECO:0000269|PubMed:9162007}.	11
sp|P48449|ERG7_HUMAN	LSS	Lanosterol synthase OS=Homo sapiens GN=LSS PE=1 SV=1	P48449	NA	120.526	133.346	103.973	50.6389	74.9398	53.7044	645	0.950671	0.00358999	1	1.01183	6.38485	5.27662	8.35186e-05	0.000703706	1.40535	Membrane_HMPAS			SUBCELLULAR LOCATION: Endoplasmic reticulum membrane {ECO:0000269|PubMed:14766201, ECO:0000269|PubMed:15525992}; Peripheral membrane protein {ECO:0000269|PubMed:14766201, ECO:0000269|PubMed:15525992}.	2
sp|P19367|HXK1_HUMAN	HK1	Hexokinase-1 OS=Homo sapiens GN=HK1 PE=1 SV=3	P19367	NA	69.7452	76.1897	72.0089	38.9197	40.3337	29.7961	401	0.995686	2.78789e-05	0.0472269	1.01075	5.67651	5.71955	3.57502e-05	0.000400308	2.26077	Membrane_HMPAS			SUBCELLULAR LOCATION: Mitochondrion outer membrane. Note=Its hydrophobic N-terminal sequence may be involved in membrane binding.	21
tr|G5E9E7|G5E9E7_HUMAN	TJP1	Tight junction protein 1 (Zona occludens 1), isoform CRA_e OS=Homo sapiens GN=TJP1 PE=1 SV=1	G5E9E7	NA	52.8626	54.4978	60.0696	20.9047	44.0855	23.0491	1694	0.896658	0.0154675	1	1.00875	5.29592	4.25471	0.000646237	0.00304413	-0.648081					2
sp|P07996|TSP1_HUMAN	THBS1	Thrombospondin-1 OS=Homo sapiens GN=THBS1 PE=1 SV=2	P07996	NA	45.9637	52.436	51.5539	27.632	27.9338	19.7671	264	0.995807	2.63381e-05	0.0446431	1.00856	5.13669	5.48528	5.58221e-05	0.000543165	1.81138	Membrane_HMPAS			SUBCELLULAR LOCATION: Secreted {ECO:0000269|PubMed:6777381}. Cell surface {ECO:0000269|PubMed:6777381}. Secreted, extracellular space, extracellular matrix {ECO:0000269|PubMed:6341993}. Endoplasmic reticulum {ECO:0000250|UniProtKB:P35441}. Sarcoplasmic reticulum {ECO:0000250|UniProtKB:P35441}. Note=Secreted by thrombin-activated platelets and binds to the cell surface in the presence of extracellular Ca(2+) (PubMed:6777381). Incorporated into the extracellular matrix of fibroblasts (PubMed:6341993). Also detected in the endoplasmic reticulum and sarcoplasmic reticulum where it plays a role in the ER stress response (By similarity). {ECO:0000250|UniProtKB:P35441, ECO:0000269|PubMed:6341993, ECO:0000269|PubMed:6777381}.	2
sp|P40926|MDHM_HUMAN	MDH2	Malate dehydrogenase, mitochondrial OS=Homo sapiens GN=MDH2 PE=1 SV=3	P40926	NA	113.352	143.512	132.06	57.5631	76.531	59.9995	592	0.984013	0.000381318	0.614303	1.00761	6.50778	5.56611	4.7827e-05	0.000496592	1.96724	Membrane_HMPAS			SUBCELLULAR LOCATION: Mitochondrion matrix {ECO:0000250|UniProtKB:P04636}.	37
sp|Q9UPN6|SCAF8_HUMAN	SCAF8	Protein SCAF8 OS=Homo sapiens GN=SCAF8 PE=1 SV=1	Q9UPN6	NA	129.604	134.488	123.556	51.4662	83.7061	61.5687	1620	0.952084	0.00338894	1	1.00713	6.50921	5.22706	9.19816e-05	0.00074386	1.30814				SUBCELLULAR LOCATION: Nucleus. Nucleus matrix. Note=Detected in granular nuclear foci which correspond to sites of active transcription. {ECO:0000250}.	3
sp|P14618|KPYM_HUMAN	PKM	Pyruvate kinase PKM OS=Homo sapiens GN=PKM PE=1 SV=4	P14618	NA	113.621	120.206	112.806	56.7688	66.5472	50.3128	353	0.988841	0.000186091	0.307423	1.00632	6.34856	5.83859	2.85861e-05	0.00034506	2.48638	Membrane_HMPAS			SUBCELLULAR LOCATION: Cytoplasm {ECO:0000269|PubMed:25263439}. Nucleus. Note=Translocates to the nucleus in response to different apoptotic stimuli. Nuclear translocation is sufficient to induce cell death that is caspase independent, isoform-specific and independent of its enzymatic activity.	74
sp|Q9Y5P6|GMPPB_HUMAN	GMPPB	Mannose-1-phosphate guanyltransferase beta OS=Homo sapiens GN=GMPPB PE=1 SV=2	Q9Y5P6	NA	185.436	209.48	248.634	105.094	135.572	83.6567	1663	0.946542	0.00421031	1	1.00615	7.23137	5.01223	0.000140248	0.00100718	0.883563				SUBCELLULAR LOCATION: Cytoplasm {ECO:0000269|PubMed:23768512}.	5
sp|Q7KZF4|SND1_HUMAN	SND1	Staphylococcal nuclease domain-containing protein 1 OS=Homo sapiens GN=SND1 PE=1 SV=1	Q7KZF4	NA	58.1309	59.9114	53.3657	28.4364	33.5792	24.2126	1177	0.978848	0.000666353	1	1.00233	5.33345	5.65645	4.02805e-05	0.000441779	2.14042	Membrane_HMPAS			SUBCELLULAR LOCATION: Cytoplasm {ECO:0000269|PubMed:14508492, ECO:0000269|PubMed:17081065}. Nucleus {ECO:0000269|PubMed:12234934, ECO:0000269|PubMed:14508492, ECO:0000269|PubMed:17081065, ECO:0000269|PubMed:7651391}. Melanosome {ECO:0000269|PubMed:17081065}. Note=In IL-4 stimulated cells colocalizes with STAT6 in the nucleus (PubMed:12234934). Identified by mass spectrometry in melanosome fractions from stage I to stage IV (PubMed:17081065). {ECO:0000269|PubMed:12234934, ECO:0000269|PubMed:17081065}.	15
sp|O14929|HAT1_HUMAN	HAT1	Histone acetyltransferase type B catalytic subunit OS=Homo sapiens GN=HAT1 PE=1 SV=1	O14929	NA	46.7948	50.8319	48.4914	36.0618	25.1334	15.8622	43	0.93065	0.00704741	1	1.00138	5.10451	4.20863	0.000710375	0.00325704	-0.742515	Membrane_HMPAS			SUBCELLULAR LOCATION: Isoform A: Nucleus matrix.; SUBCELLULAR LOCATION: Isoform B: Cytoplasm. Nucleus. Nucleus matrix. Nucleus, nucleoplasm. Note=Localization is predominantly nuclear in normal cells. Treatment with hydrogen peroxide or ionizing radiation enhances nuclear localization through redistribution of existing protein.	2
sp|P61221|ABCE1_HUMAN	ABCE1	ATP-binding cassette sub-family E member 1 OS=Homo sapiens GN=ABCE1 PE=1 SV=1	P61221	NA	139.208	133.032	153.865	73.7118	89.0306	54.1374	793	0.953868	0.00314313	1	1.00121	6.64681	5.11931	0.000113575	0.000855327	1.09583	Membrane_HMPAS			SUBCELLULAR LOCATION: Cytoplasm {ECO:0000269|PubMed:11585831}. Mitochondrion {ECO:0000269|PubMed:11585831}. Note=Localized to clusters of virus formation at the plasma membrane.	6
sp|P30153|2AAA_HUMAN	PPP2R1A	Serine/threonine-protein phosphatase 2A 65 kDa regulatory subunit A alpha isoform OS=Homo sapiens GN=PPP2R1A PE=1 SV=4	P30153	NA	81.1053	91.4868	80.7676	58.2863	47.3193	27.175	508	0.955581	0.00291573	1	0.999757	5.89776	4.27412	0.00062101	0.00301128	-0.608325	Membrane_HMPAS			SUBCELLULAR LOCATION: Cytoplasm {ECO:0000250|UniProtKB:Q32PI5}. Chromosome, centromere {ECO:0000269|PubMed:16580887}. Lateral cell membrane {ECO:0000269|PubMed:15525651}. Cell projection, dendrite {ECO:0000269|PubMed:15525651}. Note=Centromeric localization requires the presence of BUB1. {ECO:0000269|PubMed:16580887}.	9
sp|Q15029|U5S1_HUMAN	EFTUD2	116 kDa U5 small nuclear ribonucleoprotein component OS=Homo sapiens GN=EFTUD2 PE=1 SV=1	Q15029	NA	88.2498	95.2324	90.4599	49.406	46.4196	41.6215	1048	0.986735	0.000262782	0.428335	0.997859	6.01311	6.00787	2.08679e-05	0.000277478	2.80393				SUBCELLULAR LOCATION: Nucleus {ECO:0000269|PubMed:20858735}.	10
sp|Q6NUQ4|TM214_HUMAN	TMEM214	Transmembrane protein 214 OS=Homo sapiens GN=TMEM214 PE=1 SV=2	Q6NUQ4	NA	130.714	136.943	141.321	74.6324	79.5686	53.8538	1158	0.987026	0.000251392	0.410271	0.994569	6.5929	5.38671	6.74779e-05	0.000610891	1.62024	Membrane_HMPAS	TRANSMEM 480 500 Helical. {ECO:0000255}.; TRANSMEM 616 636 Helical. {ECO:0000255}.		SUBCELLULAR LOCATION: Endoplasmic reticulum membrane {ECO:0000269|PubMed:23661706}; Multi-pass membrane protein {ECO:0000269|PubMed:23661706}.	2
sp|P04181|OAT_HUMAN	OAT	Ornithine aminotransferase, mitochondrial OS=Homo sapiens GN=OAT PE=1 SV=1	P04181	NA	137.915	153.151	127.008	70.7496	93.3389	51.7815	225	0.970614	0.00128266	1	0.990601	6.62311	4.77156	0.000226423	0.00141681	0.402171				SUBCELLULAR LOCATION: Mitochondrion matrix {ECO:0000269|PubMed:23076989}.	5
sp|P31689|DNJA1_HUMAN	DNAJA1	DnaJ homolog subfamily A member 1 OS=Homo sapiens GN=DNAJA1 PE=1 SV=2	P31689	NA	92.5099	97.0091	102.066	44.2059	58.9064	44.9277	522	0.973466	0.00104672	1	0.989631	6.10683	5.61552	4.35337e-05	0.000468952	2.06209	Membrane_HMPAS			SUBCELLULAR LOCATION: Membrane {ECO:0000305|PubMed:10816573}; Lipid-anchor {ECO:0000305|PubMed:10816573}. Cytoplasm {ECO:0000269|PubMed:10816573}. Microsome {ECO:0000250}. Nucleus {ECO:0000269|PubMed:10816573}. Cytoplasm, perinuclear region {ECO:0000269|PubMed:10816573}. Mitochondrion {ECO:0000250}. Note=Primarily associated with microsomes. A minor proportion is associated with mitochondria (By similarity). Primarily cytoplasmic. A minor proportion is associated with nuclei. {ECO:0000250}.	12
sp|Q96P70|IPO9_HUMAN	IPO9	Importin-9 OS=Homo sapiens GN=IPO9 PE=1 SV=3	Q96P70	NA	100.93	107.333	94.8333	51.1198	68.9731	37.3104	1356	0.969394	0.00139075	1	0.988403	6.16263	4.736	0.000243157	0.0015107	0.330585	Membrane_HMPAS			SUBCELLULAR LOCATION: Cytoplasm {ECO:0000250}. Nucleus {ECO:0000250}.	4
sp|Q9Y3I0|RTCB_HUMAN	RTCB	tRNA-splicing ligase RtcB homolog OS=Homo sapiens GN=RTCB PE=1 SV=1	Q9Y3I0	NA	80.9164	80.8985	65.248	39.3332	43.3287	32.1156	1649	0.948065	0.00397576	1	0.988044	5.74073	5.44636	6.01534e-05	0.000569305	1.73605				SUBCELLULAR LOCATION: Nucleus {ECO:0000269|PubMed:24608264}. Cytoplasm {ECO:0000255|HAMAP-Rule:MF_03144, ECO:0000269|PubMed:24608264}. Note=Enters into the nucleus in case of active transcription while it accumulates in cytosol when transcription level is low. {ECO:0000269|PubMed:24608264}.	11
sp|Q15813|TBCE_HUMAN	TBCE	Tubulin-specific chaperone E OS=Homo sapiens GN=TBCE PE=1 SV=1	Q15813	NA	144.99	149.761	132.607	87.1234	87.4821	48.7827	1084	0.964764	0.00184047	1	0.984381	6.66026	4.54576	0.000356905	0.00197867	-0.0542768				SUBCELLULAR LOCATION: Cytoplasm {ECO:0000250}. Cytoplasm, cytoskeleton {ECO:0000250}.	2
sp|Q96BR5|COA7_HUMAN	COA7	Cytochrome c oxidase assembly factor 7 OS=Homo sapiens GN=COA7 PE=1 SV=2	Q96BR5	NA	117.904	112.856	347.204	117.078	61.9583	82.2529	1316	0.525665	0.284129	1	0.984298	6.88766	2.88116	0.0111287	0.0270586	-3.4462				SUBCELLULAR LOCATION: Mitochondrion intermembrane space {ECO:0000269|PubMed:24333015}.	2
sp|Q8TCS8|PNPT1_HUMAN	PNPT1	Polyribonucleotide nucleotidyltransferase 1, mitochondrial OS=Homo sapiens GN=PNPT1 PE=1 SV=2	Q8TCS8	NA	103.559	117.424	116.768	51.9237	64.9814	54.3952	1252	0.983051	0.000428444	0.686367	0.983906	6.32051	5.74024	3.43824e-05	0.000390126	2.30012	Membrane_HMPAS			SUBCELLULAR LOCATION: Cytoplasm. Mitochondrion. Mitochondrion intermembrane space; Peripheral membrane protein.	7
sp|Q96RW7|HMCN1_HUMAN	HMCN1	Hemicentin-1 OS=Homo sapiens GN=HMCN1 PE=1 SV=2	Q96RW7	NA	96.45	100.457	102.275	56.8038	47.9682	47.0621	1366	0.970624	0.00128177	1	0.983344	6.14781	5.87141	2.68858e-05	0.000329206	2.54826				SUBCELLULAR LOCATION: Secreted, extracellular space, extracellular matrix, basement membrane {ECO:0000250|UniProtKB:D3YXG0}. Cytoplasm {ECO:0000250|UniProtKB:D3YXG0}. Cell junction {ECO:0000250|UniProtKB:D3YXG0}. Cleavage furrow {ECO:0000250|UniProtKB:D3YXG0}. Note=The antibody used to determine subcellular location does not distinguish between HMCN1 and HMCN2. {ECO:0000250|UniProtKB:D3YXG0}.	3
sp|P01024|CO3_HUMAN	C3	Complement C3 OS=Homo sapiens GN=C3 PE=1 SV=2	P01024	NA	92.8201	91.0054	105.783	42.5587	56.9318	47.7704	208	0.940146	0.00526656	1	0.982876	6.0983	5.58163	4.64333e-05	0.000487837	1.99706	Membrane_HMPAS			SUBCELLULAR LOCATION: Secreted.	8
sp|Q13200|PSMD2_HUMAN	PSMD2	26S proteasome non-ATPase regulatory subunit 2 OS=Homo sapiens GN=PSMD2 PE=1 SV=3	Q13200	NA	99.2927	116.538	101.036	60.7062	59.5002	42.0446	979	0.994067	5.26878e-05	0.0887263	0.981517	6.22824	5.24747	8.83932e-05	0.000723294	1.34822	Membrane_HMPAS				21
sp|P09874|PARP1_HUMAN	PARP1	Poly [ADP-ribose] polymerase 1 OS=Homo sapiens GN=PARP1 PE=1 SV=4	P09874	NA	88.9344	88.0039	83.2382	48.6445	51.9033	33.6562	289	0.974747	0.00094854	1	0.979527	5.94802	5.16489	0.000103863	0.00079989	1.18581	Membrane_HMPAS			SUBCELLULAR LOCATION: Nucleus {ECO:0000269|PubMed:17177976, ECO:0000269|PubMed:21799911, ECO:0000269|PubMed:23230272}. Nucleus, nucleolus {ECO:0000269|PubMed:9518481}. Note=Localizes at sites of DNA damage. {ECO:0000269|PubMed:23230272}.	20
sp|O60841|IF2P_HUMAN	EIF5B	Eukaryotic translation initiation factor 5B OS=Homo sapiens GN=EIF5B PE=1 SV=4	O60841	NA	83.986	64.5949	45.1855	43.2102	35.7387	20.7323	112	0.743777	0.0900648	1	0.978896	5.47829	3.71811	0.0019607	0.00710025	-1.75109				SUBCELLULAR LOCATION: Cytoplasm {ECO:0000250|UniProtKB:Q05D44}.	11
sp|O60701|UGDH_HUMAN	UGDH	UDP-glucose 6-dehydrogenase OS=Homo sapiens GN=UGDH PE=1 SV=1	O60701	NA	106.961	114.157	106.312	48.5033	72.0876	48.5998	109	0.972096	0.00115709	1	0.977803	6.28042	5.18452	9.99493e-05	0.000783385	1.22448	Membrane_HMPAS				19
sp|P13674|P4HA1_HUMAN	P4HA1	Prolyl 4-hydroxylase subunit alpha-1 OS=Homo sapiens GN=P4HA1 PE=1 SV=2	P13674	NA	104.395	106.164	112.893	71.7947	53.2896	42.8612	341	0.94973	0.00372706	1	0.977231	6.26301	4.99487	0.000145147	0.00102753	0.849033				SUBCELLULAR LOCATION: Endoplasmic reticulum lumen.	11
sp|P00390|GSHR_HUMAN	GSR	Glutathione reductase, mitochondrial OS=Homo sapiens GN=GSR PE=1 SV=2	P00390	NA	81.7846	75.6803	78.9303	36.648	51.7078	33.8469	195	0.947421	0.00407421	1	0.976395	5.81117	5.19529	9.78668e-05	0.000774741	1.24568				SUBCELLULAR LOCATION: Isoform Mitochondrial: Mitochondrion.; SUBCELLULAR LOCATION: Isoform Cytoplasmic: Cytoplasm.	12
sp|O75534|CSDE1_HUMAN	CSDE1	Cold shock domain-containing protein E1 OS=Homo sapiens GN=CSDE1 PE=1 SV=2	O75534	NA	121.429	115.025	124.772	61.2016	63.7201	58.9584	132	0.954824	0.00301519	1	0.974047	6.42396	5.97843	2.20359e-05	0.000286298	2.74898				SUBCELLULAR LOCATION: Cytoplasm.	30
sp|P30622|CLIP1_HUMAN	CLIP1	CAP-Gly domain-containing linker protein 1 OS=Homo sapiens GN=CLIP1 PE=1 SV=2	P30622	NA	79.6166	73.1156	89.741	50.6719	48.5831	28.0007	513	0.921535	0.00899358	1	0.973972	5.84461	4.47004	0.000416216	0.00223143	-0.208241	Membrane_HMPAS			SUBCELLULAR LOCATION: Cytoplasm {ECO:0000305}. Cytoplasm, cytoskeleton {ECO:0000269|PubMed:17889670, ECO:0000269|PubMed:21646404}. Cytoplasmic vesicle membrane {ECO:0000269|PubMed:12433698}; Peripheral membrane protein; Cytoplasmic side. Cell projection, ruffle {ECO:0000269|PubMed:12433698}. Note=Localizes to microtubule plus ends (PubMed:21646404, PubMed:17889670). Localizes preferentially to the ends of tyrosinated microtubules (By similarity). Accumulates in plasma membrane regions with ruffling and protrusions. Associates with the membranes of intermediate macropinocytic vesicles (PubMed:12433698). {ECO:0000250|UniProtKB:Q922J3, ECO:0000269|PubMed:12433698, ECO:0000269|PubMed:17889670, ECO:0000269|PubMed:21646404}.	3
sp|Q15365|PCBP1_HUMAN	PCBP1	Poly(rC)-binding protein 1 OS=Homo sapiens GN=PCBP1 PE=1 SV=2	Q15365	NA	72.3087	75.9465	84.5394	36.4407	52.8678	31.9413	1062	0.95618	0.00283826	1	0.971804	5.78895	4.89977	0.000175286	0.00118388	0.659332				SUBCELLULAR LOCATION: Nucleus. Cytoplasm. Note=Loosely bound in the nucleus. May shuttle between the nucleus and the cytoplasm.	11
sp|Q02338|BDH_HUMAN	BDH1	D-beta-hydroxybutyrate dehydrogenase, mitochondrial OS=Homo sapiens GN=BDH1 PE=1 SV=3	Q02338	NA	78.1261	78.8644	77.9702	27.0906	52.9031	44.5691	907	0.896835	0.0154156	1	0.970305	5.80614	4.4468	0.000436373	0.00227823	-0.255577	Membrane_HMPAS			SUBCELLULAR LOCATION: Mitochondrion inner membrane {ECO:0000250|UniProtKB:Q02337}. Mitochondrion matrix {ECO:0000250|UniProtKB:Q02337}.	4
sp|Q13263|TIF1B_HUMAN	TRIM28	Transcription intermediary factor 1-beta OS=Homo sapiens GN=TRIM28 PE=1 SV=5	Q13263	NA	103.991	92.8838	100.875	47.3803	62.6034	43.7735	982	0.94067	0.00517565	1	0.969245	6.14675	5.34341	7.3369e-05	0.000644119	1.53589				SUBCELLULAR LOCATION: Nucleus {ECO:0000269|PubMed:10330177, ECO:0000269|PubMed:17178852, ECO:0000269|PubMed:20858735, ECO:0000269|PubMed:23665872, ECO:0000269|PubMed:24741090, ECO:0000269|PubMed:9016654}. Note=Associated with centromeric heterochromatin during cell differentiation through CBX1. {ECO:0000250}.	53
sp|Q96IJ6|GMPPA_HUMAN	GMPPA	Mannose-1-phosphate guanyltransferase alpha OS=Homo sapiens GN=GMPPA PE=1 SV=1	Q96IJ6	NA	243.473	273.017	247.284	121.084	140.074	130.73	1343	0.97938	0.000633393	0.997593	0.963378	7.50847	5.79782	3.08553e-05	0.000362177	2.40932				SUBCELLULAR LOCATION: Cytoplasm {ECO:0000269|PubMed:24035193}. Note=Myc-tagged GMPPA shows a diffuse cytoplasmic and nuclear pattern in transfected COS-7 cells.	3
sp|P53396|ACLY_HUMAN	ACLY	ATP-citrate synthase OS=Homo sapiens GN=ACLY PE=1 SV=3	P53396	NA	64.3078	62.8254	55.9438	30.4999	35.7495	27.968	736	0.95983	0.00238802	1	0.963272	5.44707	5.58573	4.60718e-05	0.000487045	2.00494	Membrane_HMPAS			SUBCELLULAR LOCATION: Cytoplasm.	13
sp|Q9BZE4|NOG1_HUMAN	GTPBP4	Nucleolar GTP-binding protein 1 OS=Homo sapiens GN=GTPBP4 PE=1 SV=3	Q9BZE4	NA	80.7059	87.1489	68.07	35.2529	59.7017	31.1116	1446	0.916523	0.0101618	1	0.956736	5.81128	4.26785	0.000629047	0.00303743	-0.621164	Membrane_HMPAS			SUBCELLULAR LOCATION: Nucleus, nucleolus {ECO:0000269|PubMed:11316846, ECO:0000269|PubMed:12429849, ECO:0000269|Ref.8}.	5
sp|P46940|IQGA1_HUMAN	IQGAP1	Ras GTPase-activating-like protein IQGAP1 OS=Homo sapiens GN=IQGAP1 PE=1 SV=1	P46940	NA	131.284	115.275	130.868	65.8184	77.2773	53.3092	633	0.938813	0.00550121	1	0.956246	6.49436	5.25117	8.77596e-05	0.000721579	1.35546	Membrane_HMPAS			SUBCELLULAR LOCATION: Cell membrane {ECO:0000269|PubMed:15355962, ECO:0000269|PubMed:29033352}. Nucleus {ECO:0000269|PubMed:20883816, ECO:0000269|PubMed:29033352}. Cytoplasm {ECO:0000269|PubMed:20883816, ECO:0000269|PubMed:29033352}. Note=Subcellular distribution is regulated by the cell cycle, nuclear levels increase at G1/S phase (PubMed:20883816). {ECO:0000269|PubMed:20883816}.	13
sp|Q9BUJ2|HNRL1_HUMAN	HNRNPUL1	Heterogeneous nuclear ribonucleoprotein U-like protein 1 OS=Homo sapiens GN=HNRNPUL1 PE=1 SV=2	Q9BUJ2	NA	87.9183	94.0428	85.9191	46.3979	55.9597	38.1838	1421	0.988618	0.000193597	0.319435	0.947019	6.00591	5.22091	9.30918e-05	0.00074386	1.29605				SUBCELLULAR LOCATION: Nucleus {ECO:0000269|PubMed:11513728, ECO:0000269|PubMed:12489984, ECO:0000269|PubMed:9733834}.	11
sp|Q16822|PCKGM_HUMAN	PCK2	Phosphoenolpyruvate carboxykinase [GTP], mitochondrial OS=Homo sapiens GN=PCK2 PE=1 SV=3	Q16822	NA	96.1373	108.037	94.4497	67.2337	52.6276	38.8691	1108	0.965362	0.0017789	1	0.944824	6.16222	4.69994	0.000261435	0.00158349	0.257848				SUBCELLULAR LOCATION: Mitochondrion.	7
sp|Q494V2|CP100_HUMAN	CFAP100	Cilia- and flagella-associated protein 100 OS=Homo sapiens GN=CFAP100 PE=2 SV=1	Q494V2	NA	202.885	195.569	218.745	116.816	124.719	83.7214	1123	0.963159	0.00201089	1	0.943667	7.21122	5.06366	0.000126712	0.00093361	0.985673				SUBCELLULAR LOCATION: Cytoplasm, cytoskeleton, cilium axoneme {ECO:0000250|UniProtKB:A8I4E9}.	3
sp|P38646|GRP75_HUMAN	HSPA9	Stress-70 protein, mitochondrial OS=Homo sapiens GN=HSPA9 PE=1 SV=2	P38646	NA	88.1381	98.0878	96.0489	49.6128	57.6902	40.8478	580	0.995524	3.00011e-05	0.0507619	0.942771	6.08308	5.27802	8.32919e-05	0.000703706	1.40809	Membrane_HMPAS			SUBCELLULAR LOCATION: Mitochondrion {ECO:0000269|PubMed:22002106, ECO:0000269|PubMed:26702583}. Nucleus, nucleolus {ECO:0000269|PubMed:22002106}.	77
sp|P55060|XPO2_HUMAN	CSE1L	Exportin-2 OS=Homo sapiens GN=CSE1L PE=1 SV=3	P55060	NA	98.7571	88.894	87.9279	50.8245	55.8245	38.3861	753	0.946864	0.00416008	1	0.941762	6.04848	5.14515	0.000107959	0.00082004	1.14687	Membrane_HMPAS			SUBCELLULAR LOCATION: Cytoplasm {ECO:0000269|PubMed:9323134}. Nucleus {ECO:0000269|PubMed:9323134}. Note=Shuttles between the nucleus and the cytoplasm. {ECO:0000269|PubMed:9323134}.	30
sp|Q9H2G2|SLK_HUMAN	SLK	STE20-like serine/threonine-protein kinase OS=Homo sapiens GN=SLK PE=1 SV=1	Q9H2G2	NA	61.1416	68.0178	58.9708	26.2807	57.4132	22.9326	1467	0.852011	0.0312308	1	0.941761	5.49707	3.5379	0.00285325	0.0092676	-2.12114	Membrane_HMPAS			SUBCELLULAR LOCATION: Cytoplasm {ECO:0000250}.	3
sp|Q16719|KYNU_HUMAN	KYNU	Kynureninase OS=Homo sapiens GN=KYNU PE=1 SV=1	Q16719	NA	122.056	133.833	102.204	58.6089	76.7073	52.4572	1104	0.95099	0.00354404	1	0.941196	6.41973	4.94908	0.00015893	0.00109959	0.757805				SUBCELLULAR LOCATION: Cytoplasm, cytosol {ECO:0000255|HAMAP-Rule:MF_03017, ECO:0000269|PubMed:8706755}.	8
sp|P50579|MAP2_HUMAN	METAP2	Methionine aminopeptidase 2 OS=Homo sapiens GN=METAP2 PE=1 SV=1	P50579	NA	94.6643	106.272	103.205	51.6279	59.4372	47.8039	692	0.99366	6.01574e-05	0.101125	0.941103	6.19136	5.54552	4.97436e-05	0.000508978	1.92762				SUBCELLULAR LOCATION: Cytoplasm {ECO:0000255|HAMAP-Rule:MF_03175, ECO:0000269|PubMed:21537465}. Note=About 30% of expressed METAP2 associates with polysomes.	2
sp|P29353|SHC1_HUMAN	SHC1	SHC-transforming protein 1 OS=Homo sapiens GN=SHC1 PE=1 SV=4	P29353	NA	115.533	130.779	130.943	75.5887	72.9974	50.7142	489	0.989987	0.00014989	0.248818	0.940587	6.50169	4.9822	0.000148831	0.00104243	0.823823	Membrane_HMPAS			SUBCELLULAR LOCATION: Cytoplasm.; SUBCELLULAR LOCATION: Isoform p46Shc: Mitochondrion matrix {ECO:0000269|PubMed:14573619}. Note=Localized to the mitochondria matrix. Targeting of isoform p46Shc to mitochondria is mediated by its first 32 amino acids, which behave as a bona fide mitochondrial targeting sequence. Isoform p52Shc and isoform p66Shc, that contain the same sequence but more internally located, display a different subcellular localization.; SUBCELLULAR LOCATION: Isoform p66Shc: Mitochondrion {ECO:0000250}. Note=In case of oxidative conditions, phosphorylation at 'Ser-36' of isoform p66Shc, leads to mitochondrial accumulation. {ECO:0000250}.	2
sp|Q6P996|PDXD1_HUMAN	PDXDC1	Pyridoxal-dependent decarboxylase domain-containing protein 1 OS=Homo sapiens GN=PDXDC1 PE=1 SV=2	Q6P996	NA	93.9302	109.971	81.9306	48.7577	55.0819	44.666	1163	0.95978	0.00239399	1	0.939554	6.09383	5.26575	8.53041e-05	0.000710782	1.38405					9
sp|Q9BYC5|FUT8_HUMAN	FUT8	Alpha-(1,6)-fucosyltransferase OS=Homo sapiens GN=FUT8 PE=1 SV=2	Q9BYC5	NA	81.8963	75.6085	85.7499	47.9803	45.5148	34.5994	1440	0.949992	0.00368867	1	0.937653	5.8706	5.22449	9.24431e-05	0.00074386	1.3031	Membrane_HMPAS	TRANSMEM 10 30 Helical; Signal-anchor for type II membrane protein. {ECO:0000255}.	TOPO_DOM 1 9 Cytoplasmic. {ECO:0000255}.; TOPO_DOM 31 575 Lumenal. {ECO:0000255}.	SUBCELLULAR LOCATION: Golgi apparatus, Golgi stack membrane {ECO:0000250}; Single-pass type II membrane protein {ECO:0000250}. Note=Membrane-bound form in trans cisternae of Golgi. {ECO:0000250}.	4
sp|P36915|GNL1_HUMAN	GNL1	Guanine nucleotide-binding protein-like 1 OS=Homo sapiens GN=GNL1 PE=1 SV=2	P36915	NA	69.2416	75.0463	62.8194	36.1658	44.2384	29.0646	571	0.976004	0.000856784	1	0.937148	5.6369	4.98863	0.000146949	0.0010335	0.836622					2
sp|P18031|PTN1_HUMAN	PTPN1	Tyrosine-protein phosphatase non-receptor type 1 OS=Homo sapiens GN=PTPN1 PE=1 SV=1	P18031	NA	73.9009	76.2476	80.318	39.7923	41.5372	39.1636	389	0.970942	0.00125424	1	0.9352	5.795	5.75025	3.37405e-05	0.000385412	2.31913	Membrane_HMPAS			SUBCELLULAR LOCATION: Endoplasmic reticulum membrane {ECO:0000269|PubMed:1739967, ECO:0000269|PubMed:21135139}; Peripheral membrane protein {ECO:0000269|PubMed:1739967, ECO:0000269|PubMed:21135139}; Cytoplasmic side {ECO:0000269|PubMed:1739967, ECO:0000269|PubMed:21135139}. Note=Interacts with EPHA3 at the cell membrane.	16
sp|Q16555|DPYL2_HUMAN	DPYSL2	Dihydropyrimidinase-related protein 2 OS=Homo sapiens GN=DPYSL2 PE=1 SV=1	Q16555	NA	66.6946	82.4856	70.4259	35.3951	47.229	33.2027	1097	0.98533	0.000321245	0.520416	0.934433	5.72065	5.03383	0.00013439	0.000978057	0.926485				SUBCELLULAR LOCATION: Cytoplasm, cytosol {ECO:0000269|PubMed:20801876}. Cytoplasm, cytoskeleton {ECO:0000269|PubMed:20801876}. Membrane {ECO:0000269|PubMed:20801876}. Note=Tightly but non-covalently associated with membranes.	19
sp|Q00610|CLH1_HUMAN	CLTC	Clathrin heavy chain 1 OS=Homo sapiens GN=CLTC PE=1 SV=5	Q00610	NA	77.1526	71.42	70.4262	41.8072	44.0698	30.2076	892	0.95691	0.00274509	1	0.9339	5.7217	5.07297	0.00012441	0.000920634	1.00412	Membrane_HMPAS			SUBCELLULAR LOCATION: Cytoplasmic vesicle membrane {ECO:0000269|PubMed:17081065}; Peripheral membrane protein {ECO:0000269|PubMed:17081065}; Cytoplasmic side {ECO:0000269|PubMed:17081065}. Membrane, coated pit {ECO:0000269|PubMed:17081065}; Peripheral membrane protein {ECO:0000269|PubMed:17081065}; Cytoplasmic side {ECO:0000269|PubMed:17081065}. Melanosome {ECO:0000269|PubMed:17081065}. Cytoplasm, cytoskeleton, spindle {ECO:0000269|PubMed:15858577, ECO:0000269|PubMed:16968737, ECO:0000269|PubMed:23918938}. Note=Cytoplasmic face of coated pits and vesicles. Identified by mass spectrometry in melanosome fractions from stage I to stage IV. In complex with TACC3 and CKAP5 (forming the TACC3/ch-TOG/clathrin complex) localized to inter-microtubule bridges in mitotic spindles. {ECO:0000269|PubMed:25596274}.	10
sp|Q15067|ACOX1_HUMAN	ACOX1	Peroxisomal acyl-coenzyme A oxidase 1 OS=Homo sapiens GN=ACOX1 PE=1 SV=3	Q15067	NA	70.3519	77.831	77.9027	37.0388	46.6482	35.4092	1050	0.987345	0.000239207	0.391821	0.933875	5.76719	5.34751	7.27893e-05	0.000644119	1.54388	Membrane_HMPAS			SUBCELLULAR LOCATION: Peroxisome {ECO:0000250|UniProtKB:P07872}.	4
sp|Q13547|HDAC1_HUMAN	HDAC1	Histone deacetylase 1 OS=Homo sapiens GN=HDAC1 PE=1 SV=1	Q13547	NA	47.0445	54.6619	54.4624	28.6658	32.5609	21.6452	1001	0.992964	7.40847e-05	0.12424	0.9311	5.23298	4.97026	0.000152394	0.00105867	0.800033				SUBCELLULAR LOCATION: Nucleus {ECO:0000269|PubMed:10846170}.	2
sp|P15170|ERF3A_HUMAN	GSPT1	Eukaryotic peptide chain release factor GTP-binding subunit ERF3A OS=Homo sapiens GN=GSPT1 PE=1 SV=1	P15170	NA	121.47	108.783	100.071	62.1714	68.0866	45.1484	360	0.930571	0.0070633	1	0.930187	6.31312	4.90275	0.000174249	0.00118369	0.665295					19
sp|Q9BSJ2|GCP2_HUMAN	TUBGCP2	Gamma-tubulin complex component 2 OS=Homo sapiens GN=TUBGCP2 PE=1 SV=2	Q9BSJ2	NA	125.328	140.315	130.195	72.8865	71.7965	63.2604	1411	0.992673	8.0323e-05	0.134621	0.929986	6.57721	5.59353	4.53931e-05	0.000482869	2.01991				SUBCELLULAR LOCATION: Cytoplasm, cytoskeleton, microtubule organizing center, centrosome.	2
sp|Q9UMS4|PRP19_HUMAN	PRPF19	Pre-mRNA-processing factor 19 OS=Homo sapiens GN=PRPF19 PE=1 SV=1	Q9UMS4	NA	76.0789	77.203	83.9573	44.0507	50.4549	32.2114	1607	0.972849	0.00109577	1	0.928026	5.83985	4.89409	0.000177278	0.00118658	0.647977				SUBCELLULAR LOCATION: Nucleus {ECO:0000269|PubMed:11082287, ECO:0000269|PubMed:12429849, ECO:0000269|PubMed:19188445, ECO:0000269|PubMed:20176811}. Nucleus, nucleoplasm {ECO:0000269|PubMed:11082287}. Cytoplasm, cytoskeleton, spindle {ECO:0000269|PubMed:11082287}. Cytoplasm {ECO:0000269|PubMed:11435423}. Lipid droplet {ECO:0000250|UniProtKB:Q99KP6}. Note=Nucleoplasmic in interphase cells. Irregularly distributed in anaphase cells. In prophase cells, uniformly distributed, but not associated with condensing chromosomes. Found in extrachromosomal regions in metaphase cells. Mainly localized to the mitotic spindle apparatus when chromosomes segregate during anaphase. When nuclei reform during late telophase, uniformly distributed in daughter cells and displays no preferred association with decondensing chromatin. Recruited on damaged DNA at sites of double-strand break. {ECO:0000269|PubMed:11082287, ECO:0000269|PubMed:18263876}.	11
sp|O96019|ACL6A_HUMAN	ACTL6A	Actin-like protein 6A OS=Homo sapiens GN=ACTL6A PE=1 SV=1	O96019	NA	86.3197	95.3864	89.5194	40.1899	61.6665	43.4686	190	0.968078	0.00151227	1	0.924793	6.03476	4.89268	0.000177777	0.00118658	0.645147	Membrane_HMPAS			SUBCELLULAR LOCATION: Nucleus {ECO:0000269|PubMed:18026119}.	11
sp|Q96IX5|USMG5_HUMAN	USMG5	Up-regulated during skeletal muscle growth protein 5 OS=Homo sapiens GN=USMG5 PE=1 SV=1	Q96IX5	NA	52.7843	52.6506	55.955	28.9161	31.7935	24.8497	1345	0.976863	0.000796819	1	0.922331	5.28771	5.42117	6.31407e-05	0.000585241	1.68719	Membrane_HMPAS	TRANSMEM 23 45 Helical. {ECO:0000255}.		SUBCELLULAR LOCATION: Mitochondrion membrane {ECO:0000250}; Single-pass membrane protein {ECO:0000250}.	2
sp|O94979|SC31A_HUMAN	SEC31A	Protein transport protein Sec31A OS=Homo sapiens GN=SEC31A PE=1 SV=3	O94979	NA	73.1633	80.0785	73.7148	40.8092	46.6022	33.8764	158	0.994849	3.97328e-05	0.0671087	0.914972	5.78261	5.19561	9.78055e-05	0.000774741	1.24631	Membrane_HMPAS			SUBCELLULAR LOCATION: Cytoplasm {ECO:0000250}. Cytoplasmic vesicle, COPII-coated vesicle membrane {ECO:0000269|PubMed:10788476, ECO:0000269|PubMed:16957052, ECO:0000269|PubMed:22358839, ECO:0000269|PubMed:27716508}; Peripheral membrane protein; Cytoplasmic side. Endoplasmic reticulum membrane {ECO:0000250}; Peripheral membrane protein {ECO:0000250}. Note=Associates with membranes in a GTP-dependent manner. {ECO:0000250}.	6
sp|Q05048|CSTF1_HUMAN	CSTF1	Cleavage stimulation factor subunit 1 OS=Homo sapiens GN=CSTF1 PE=1 SV=1	Q05048	NA	53.4423	64.5676	55.7167	27.1438	32.3628	32.6533	924	0.963221	0.00200415	1	0.914905	5.39344	5.31063	7.81809e-05	0.000677939	1.47189				SUBCELLULAR LOCATION: Nucleus.	4
sp|O94874|UFL1_HUMAN	UFL1	E3 UFM1-protein ligase 1 OS=Homo sapiens GN=UFL1 PE=1 SV=2	O94874	NA	86.9868	99.3008	104.095	60.9832	53.6161	41.0387	154	0.976083	0.000851202	1	0.914788	6.13534	4.90185	0.000174563	0.00118369	0.663488				SUBCELLULAR LOCATION: Endoplasmic reticulum {ECO:0000269|PubMed:20018847, ECO:0000269|PubMed:20164180, ECO:0000269|PubMed:20228063}. Cytoplasm, cytosol {ECO:0000269|PubMed:20228063}.	12
sp|Q01581|HMCS1_HUMAN	HMGCS1	Hydroxymethylglutaryl-CoA synthase, cytoplasmic OS=Homo sapiens GN=HMGCS1 PE=1 SV=2	Q01581	NA	130.377	132.19	119.653	62.166	86.7117	57.2842	902	0.961819	0.00215885	1	0.913152	6.53533	4.87253	0.000185055	0.00121607	0.604829	Membrane_HMPAS			SUBCELLULAR LOCATION: Cytoplasm.	6
sp|P80404|GABT_HUMAN	ABAT	4-aminobutyrate aminotransferase, mitochondrial OS=Homo sapiens GN=ABAT PE=1 SV=3	P80404	NA	111.629	126.466	126.441	57.8493	85.2253	54.2915	876	0.971379	0.001217	1	0.912469	6.46626	4.70803	0.000257213	0.00156349	0.274184				SUBCELLULAR LOCATION: Mitochondrion matrix.	5
sp|Q9NR30|DDX21_HUMAN	DDX21	Nucleolar RNA helicase 2 OS=Homo sapiens GN=DDX21 PE=1 SV=5	Q9NR30	NA	163.424	122.122	114.834	70.4105	92.5305	52.7602	1508	0.816627	0.0473554	1	0.912371	6.5865	4.23295	0.000675745	0.00313384	-0.692648	Membrane_HMPAS			SUBCELLULAR LOCATION: Nucleus, nucleolus {ECO:0000269|PubMed:11823437, ECO:0000269|PubMed:18180292, ECO:0000269|PubMed:23848194, ECO:0000269|PubMed:25260534, ECO:0000269|PubMed:25470060, ECO:0000269|PubMed:8614622}. Nucleus, nucleoplasm {ECO:0000269|PubMed:11823437, ECO:0000269|PubMed:18180292, ECO:0000269|PubMed:25260534, ECO:0000269|PubMed:25470060}. Note=Present both in nucleolus and nucleoplasm. Interaction with JUN promotes translocation from the nucleolus to the nucleoplasm (PubMed:11823437, PubMed:18180292). Interaction with WDR46 is required for localization to the nucleolus (PubMed:23848194). {ECO:0000269|PubMed:11823437, ECO:0000269|PubMed:18180292, ECO:0000269|PubMed:23848194}.	2
sp|P60981|DEST_HUMAN	DSTN	Destrin OS=Homo sapiens GN=DSTN PE=1 SV=3	P60981	NA	86.6862	80.4502	75.4453	30.6318	58.4862	44.2362	777	0.874338	0.0226941	1	0.910325	5.87988	4.25969	0.000639664	0.00304133	-0.637876					3
sp|Q9UH62|ARMX3_HUMAN	ARMCX3	Armadillo repeat-containing X-linked protein 3 OS=Homo sapiens GN=ARMCX3 PE=1 SV=1	Q9UH62	NA	158.235	167.378	164.496	79.3342	102.541	80.934	1574	0.98016	0.000586511	0.929034	0.908733	6.89723	5.2674	8.50303e-05	0.000710782	1.38728	Membrane_HMPAS	TRANSMEM 7 29 Helical; Signal-anchor. {ECO:0000255}.	TOPO_DOM 1 6 Mitochondrial intermembrane. {ECO:0000250|UniProtKB:Q8BHS6}.; TOPO_DOM 30 379 Cytoplasmic. {ECO:0000250|UniProtKB:Q8BHS6}.	SUBCELLULAR LOCATION: Mitochondrion outer membrane {ECO:0000250|UniProtKB:Q8BHS6}; Single-pass membrane protein {ECO:0000255}. Cytoplasm {ECO:0000250|UniProtKB:Q8BHS6}. Nucleus {ECO:0000250|UniProtKB:Q8BHS6}.	3
sp|P05543|THBG_HUMAN	SERPINA7	Thyroxine-binding globulin OS=Homo sapiens GN=SERPINA7 PE=1 SV=2	P05543	NA	206.058	193.27	227.517	103.26	131.733	100.783	239	0.939202	0.00543216	1	0.908159	7.24966	5.14931	0.000107084	0.000817293	1.15507				SUBCELLULAR LOCATION: Secreted.	2
sp|Q99798|ACON_HUMAN	ACO2	Aconitate hydratase, mitochondrial OS=Homo sapiens GN=ACO2 PE=1 SV=2	Q99798	NA	84.7294	75.7892	81.1971	47.7332	48.8178	34.0548	1388	0.945827	0.00432266	1	0.905341	5.87802	4.92284	0.000167428	0.00114904	0.705436				SUBCELLULAR LOCATION: Mitochondrion {ECO:0000250|UniProtKB:P16276}.	13
sp|P34897|GLYM_HUMAN	SHMT2	Serine hydroxymethyltransferase, mitochondrial OS=Homo sapiens GN=SHMT2 PE=1 SV=3	P34897	NA	69.9147	76.983	70.4695	48.0307	42.9715	27.9979	544	0.975977	0.000858748	1	0.904826	5.72523	4.46767	0.00041823	0.00223143	-0.213072	Membrane_HMPAS			SUBCELLULAR LOCATION: Mitochondrion {ECO:0000269|PubMed:21876188, ECO:0000269|PubMed:24075985}. Mitochondrion matrix, mitochondrion nucleoid {ECO:0000269|PubMed:18063578}. Mitochondrion inner membrane {ECO:0000269|PubMed:21876188}. Cytoplasm {ECO:0000269|PubMed:24075985}. Nucleus {ECO:0000269|PubMed:24075985}. Note=Mainly localizes in the mitochondrion. Also found in the cytoplasm and nucleus as part of the BRISC complex (PubMed:24075985). {ECO:0000269|PubMed:24075985}.	24
sp|P31153|METK2_HUMAN	MAT2A	S-adenosylmethionine synthase isoform type-2 OS=Homo sapiens GN=MAT2A PE=1 SV=1	P31153	NA	115.132	117.782	86.0142	44.9445	80.0526	49.4924	518	0.869987	0.0242563	1	0.903846	6.26595	4.10045	0.000887622	0.00385391	-0.964557					6
sp|Q9UPN9|TRI33_HUMAN	TRIM33	E3 ubiquitin-protein ligase TRIM33 OS=Homo sapiens GN=TRIM33 PE=1 SV=3	Q9UPN9	NA	100.32	104.208	80.9921	43.4997	61.2009	48.6589	1621	0.923857	0.00847581	1	0.902817	6.11242	4.84691	0.000194753	0.00125049	0.553503				SUBCELLULAR LOCATION: Nucleus {ECO:0000269|PubMed:15820681, ECO:0000269|PubMed:16751102, ECO:0000269|PubMed:19135894}. Note=In discrete nuclear dots resembling nuclear bodies. {ECO:0000250}.	2
sp|Q08J23|NSUN2_HUMAN	NSUN2	tRNA (cytosine(34)-C(5))-methyltransferase OS=Homo sapiens GN=NSUN2 PE=1 SV=2	Q08J23	NA	59.8543	74.7934	53.7193	43.4415	43.8101	19.3939	948	0.906775	0.0126312	1	0.901288	5.50789	3.39953	0.00380603	0.0118209	-2.40415				SUBCELLULAR LOCATION: Nucleus, nucleolus. Cytoplasm, cytoskeleton, spindle. Note=Concentrated in the nucleolus during interphase and translocates to the spindle during mitosis as an RNA-protein complex that includes 18S ribosomal RNA.	8
sp|P78347|GTF2I_HUMAN	GTF2I	General transcription factor II-I OS=Homo sapiens GN=GTF2I PE=1 SV=2	P78347	NA	81.7522	84.9982	80.5565	40.9649	56.1822	37.3626	872	0.974014	0.00100415	1	0.900865	5.91439	4.86413	0.000188178	0.00122712	0.588012	Membrane_HMPAS			SUBCELLULAR LOCATION: Cytoplasm {ECO:0000269|PubMed:10373551}. Nucleus {ECO:0000255|PROSITE-ProRule:PRU00484, ECO:0000269|PubMed:10373551}. Note=Colocalizes with BTK in the cytoplasm.	19
sp|O00151|PDLI1_HUMAN	PDLIM1	PDZ and LIM domain protein 1 OS=Homo sapiens GN=PDLIM1 PE=1 SV=4	O00151	NA	75.541	86.1371	74.3859	31.2562	64.3745	37.3951	8	0.897859	0.0151165	1	0.895148	5.84733	3.90787	0.00132199	0.00520841	-1.36063				SUBCELLULAR LOCATION: Cytoplasm {ECO:0000269|PubMed:10861853, ECO:0000269|PubMed:11110697}. Cytoplasm, cytoskeleton {ECO:0000269|PubMed:10861853, ECO:0000269|PubMed:11110697}. Cytoplasm, myofibril, sarcomere, Z line {ECO:0000269|PubMed:10861853}. Note=Associates with actin stress fibers. {ECO:0000269|PubMed:11110697}.	5
sp|Q07866|KLC1_HUMAN	KLC1	Kinesin light chain 1 OS=Homo sapiens GN=KLC1 PE=1 SV=2	Q07866	NA	68.331	72.1474	57.3599	32.1592	48.5648	28.1643	937	0.928312	0.00752456	1	0.894841	5.58902	4.31569	0.000570308	0.0028382	-0.523251	Membrane_HMPAS			SUBCELLULAR LOCATION: Cell projection, growth cone {ECO:0000250}. Cytoplasmic vesicle {ECO:0000250}. Cytoplasm, cytoskeleton {ECO:0000305|PubMed:14970196}.	6
sp|P04183|KITH_HUMAN	TK1	Thymidine kinase, cytosolic OS=Homo sapiens GN=TK1 PE=1 SV=2	P04183	NA	95.7073	104.705	174.118	77.9143	70.5476	49.573	226	0.764967	0.0763692	1	0.892948	6.46508	3.81719	0.00159574	0.00602206	-1.54726				SUBCELLULAR LOCATION: Cytoplasm.	3
sp|P02786|TFR1_HUMAN	TFRC	Transferrin receptor protein 1 OS=Homo sapiens GN=TFRC PE=1 SV=2	P02786	NA	106.292	85.1371	118.337	60.9864	66.267	41.5303	214	0.863534	0.0266639	1	0.891213	6.23118	4.34133	0.000541158	0.00273309	-0.470823	Known Membrane Protein	TRANSMEM 68 88 Helical; Signal-anchor for type II membrane protein. {ECO:0000255}.	TOPO_DOM 1 67 Cytoplasmic. {ECO:0000255}.; TOPO_DOM 89 760 Extracellular. {ECO:0000255}.	SUBCELLULAR LOCATION: Cell membrane {ECO:0000269|PubMed:17081065}; Single-pass type II membrane protein {ECO:0000269|PubMed:17081065}. Melanosome {ECO:0000269|PubMed:17081065}. Note=Identified by mass spectrometry in melanosome fractions from stage I to stage IV. {ECO:0000269|PubMed:17081065}.; SUBCELLULAR LOCATION: Transferrin receptor protein 1, serum form: Secreted {ECO:0000269|PubMed:17081065}.	33
sp|Q9BQ52|RNZ2_HUMAN	ELAC2	Zinc phosphodiesterase ELAC protein 2 OS=Homo sapiens GN=ELAC2 PE=1 SV=2	Q9BQ52	NA	68.8143	74.7715	69.5857	40.0473	47.6606	29.504	1398	0.987129	0.000247446	0.404327	0.889525	5.70516	4.63172	0.000299953	0.00177151	0.119979				SUBCELLULAR LOCATION: Mitochondrion {ECO:0000269|PubMed:21593607}. Nucleus {ECO:0000269|PubMed:21593607}. Note=Mainly mitochondrial.	2
sp|P31930|QCR1_HUMAN	UQCRC1	Cytochrome b-c1 complex subunit 1, mitochondrial OS=Homo sapiens GN=UQCRC1 PE=1 SV=3	P31930	NA	73.8155	91.49	79.4062	42.4083	50.6193	39.3857	524	0.991519	0.000107589	0.179997	0.88836	5.90001	5.03927	0.000132956	0.000975392	0.937278	Membrane_HMPAS			SUBCELLULAR LOCATION: Mitochondrion inner membrane.	11
sp|P63151|2ABA_HUMAN	PPP2R2A	Serine/threonine-protein phosphatase 2A 55 kDa regulatory subunit B alpha isoform OS=Homo sapiens GN=PPP2R2A PE=1 SV=1	P63151	NA	87.6061	91.0862	100.957	59.7932	56.3291	37.7116	855	0.962297	0.00210548	1	0.888356	6.09573	4.54648	0.000356387	0.00197867	-0.0528213					7
sp|P78406|RAE1L_HUMAN	RAE1	mRNA export factor OS=Homo sapiens GN=RAE1 PE=1 SV=1	P78406	NA	91.1882	99.5048	96.2499	48.6152	67.412	42.0197	874	0.977093	0.000781085	1	0.888306	6.13457	4.63032	0.000300803	0.00177151	0.11714	Membrane_HMPAS			SUBCELLULAR LOCATION: Cytoplasm {ECO:0000269|PubMed:9256445}. Nucleus {ECO:0000269|PubMed:9256445}. Cytoplasm, cytoskeleton, spindle pole {ECO:0000269|PubMed:17172455}. Note=Recruited from interphase nuclei to spindle MTs during mitosis. {ECO:0000269|PubMed:17172455}.	3
sp|Q8NBF2|NHLC2_HUMAN	NHLRC2	NHL repeat-containing protein 2 OS=Homo sapiens GN=NHLRC2 PE=1 SV=1	Q8NBF2	NA	86.9365	84.6476	166.588	107.493	51.4508	35.0057	1229	0.588251	0.219403	1	0.887563	6.29803	2.67044	0.0170956	0.0387956	-3.85636					4
sp|Q5T2T1|MPP7_HUMAN	MPP7	MAGUK p55 subfamily member 7 OS=Homo sapiens GN=MPP7 PE=1 SV=1	Q5T2T1	NA	146.588	169.046	180.339	86.9018	104.074	78.1672	1138	0.97731	0.000766434	1	0.886731	6.92046	4.97799	0.000150077	0.00104685	0.815435	Membrane_HMPAS			SUBCELLULAR LOCATION: Membrane; Peripheral membrane protein. Cell junction, tight junction. Cell junction, adherens junction.	2
sp|Q16576|RBBP7_HUMAN	RBBP7	Histone-binding protein RBBP7 OS=Homo sapiens GN=RBBP7 PE=1 SV=1	Q16576	NA	94.2155	95.084	113.406	62.9591	59.7154	42.8609	1099	0.944071	0.0046046	1	0.885469	6.20872	4.68644	0.00026863	0.00161558	0.230604				SUBCELLULAR LOCATION: Nucleus.	6
sp|Q7L5N1|CSN6_HUMAN	COPS6	COP9 signalosome complex subunit 6 OS=Homo sapiens GN=COPS6 PE=1 SV=1	Q7L5N1	NA	59.4416	76.2266	72.5963	28.516	50.7235	36.1644	1183	0.930995	0.00697833	1	0.884222	5.66704	4.21181	0.000705748	0.00324644	-0.735996				SUBCELLULAR LOCATION: Nucleus. Cytoplasm. Note=The interaction with HIV-1 Vpr protein possibly leads its translocation to a perinuclear region.	2
sp|O43491|E41L2_HUMAN	EPB41L2	Band 4.1-like protein 2 OS=Homo sapiens GN=EPB41L2 PE=1 SV=1	O43491	NA	86.1047	89.0368	95.4382	51.6607	47.9331	47.1428	81	0.965604	0.00175425	1	0.882645	6.05229	5.3829	6.79764e-05	0.000612147	1.61282	Membrane_HMPAS			SUBCELLULAR LOCATION: Cytoplasm, cytoskeleton {ECO:0000250}. Cytoplasm, cell cortex {ECO:0000269|PubMed:23870127}. Cell membrane {ECO:0000269|PubMed:22361696}.	8
sp|Q99832|TCPH_HUMAN	CCT7	T-complex protein 1 subunit eta OS=Homo sapiens GN=CCT7 PE=1 SV=2	Q99832	NA	129.673	151.358	138.178	78.1472	89.1531	62.1877	1391	0.998098	5.42028e-06	0.00920363	0.882013	6.68264	4.85562	0.000191399	0.00123863	0.570958	Membrane_HMPAS			SUBCELLULAR LOCATION: Cytoplasm {ECO:0000250|UniProtKB:P80313}.	20
sp|P11766|ADHX_HUMAN	ADH5	Alcohol dehydrogenase class-3 OS=Homo sapiens GN=ADH5 PE=1 SV=4	P11766	NA	108.304	104.448	119.873	70.7819	63.2151	48.4275	321	0.94817	0.00395991	1	0.881896	6.34937	4.80549	0.000211554	0.00133853	0.470379				SUBCELLULAR LOCATION: Cytoplasm.	15
sp|Q96DB5|RMD1_HUMAN	RMDN1	Regulator of microtubule dynamics protein 1 OS=Homo sapiens GN=RMDN1 PE=1 SV=1	Q96DB5	NA	111.489	103.781	139.096	94.4167	67.9708	40.1996	1323	0.823873	0.0437995	1	0.880388	6.4325	3.49787	0.0031013	0.00994749	-2.20314				SUBCELLULAR LOCATION: Cytoplasm {ECO:0000269|PubMed:18070910}. Cytoplasm, cytoskeleton, spindle {ECO:0000269|PubMed:18070910}. Cytoplasm, cytoskeleton, spindle pole {ECO:0000269|PubMed:18070910}. Note=In interphase localizes in the cytoplasm, and during mitosis localizes to the spindle microtubules and spindle poles.	3
sp|P22102|PUR2_HUMAN	GART	Trifunctional purine biosynthetic protein adenosine-3 OS=Homo sapiens GN=GART PE=1 SV=1	P22102	NA	78.7935	80.0696	80.5034	47.934	50.8028	33.4434	426	0.980536	0.00056457	0.897103	0.880233	5.87794	4.69343	0.000264878	0.00159866	0.244718					8
sp|P11498|PYC_HUMAN	PC	Pyruvate carboxylase, mitochondrial OS=Homo sapiens GN=PC PE=1 SV=2	P11498	NA	44.9454	46.1933	44.1882	24.8206	27.2194	22.0044	319	0.985727	0.000304108	0.493567	0.875184	5.05751	5.22144	9.29946e-05	0.00074386	1.29711	Membrane_HMPAS			SUBCELLULAR LOCATION: Mitochondrion matrix.	5
sp|Q92896|GSLG1_HUMAN	GLG1	Golgi apparatus protein 1 OS=Homo sapiens GN=GLG1 PE=1 SV=2	Q92896	NA	68.0673	69.8043	78.0817	38.358	45.3783	34.6147	1294	0.967041	0.00161151	1	0.874114	5.72996	5.02425	0.000136957	0.000987717	0.907449	Known Membrane Protein	TRANSMEM 1146 1166 Helical. {ECO:0000255}.	TOPO_DOM 30 1145 Extracellular. {ECO:0000255}.; TOPO_DOM 1167 1179 Cytoplasmic. {ECO:0000255}.	SUBCELLULAR LOCATION: Golgi apparatus membrane {ECO:0000269|PubMed:2355176}; Single-pass type I membrane protein {ECO:0000269|PubMed:2355176}.	2
sp|P63010|AP2B1_HUMAN	AP2B1	AP-2 complex subunit beta OS=Homo sapiens GN=AP2B1 PE=1 SV=1	P63010	NA	141.738	142.26	146.916	79.2334	83.6933	73.1822	853	0.976505	0.000821521	1	0.869937	6.73113	5.30873	7.84688e-05	0.000677939	1.46818	Membrane_HMPAS			SUBCELLULAR LOCATION: Cell membrane {ECO:0000269|PubMed:14530274}. Membrane, coated pit {ECO:0000269|PubMed:14530274}; Peripheral membrane protein {ECO:0000269|PubMed:14530274}; Cytoplasmic side {ECO:0000269|PubMed:14530274}. Note=AP-2 appears to be excluded from internalizing CCVs and to disengage from sites of endocytosis seconds before internalization of the nascent CCV.	2
sp|Q6L8Q7|PDE12_HUMAN	PDE12	2',5'-phosphodiesterase 12 OS=Homo sapiens GN=PDE12 PE=1 SV=2	Q6L8Q7	NA	80.1127	86.7724	73.4933	51.3072	43.8576	37.2017	1156	0.968501	0.00147264	1	0.869841	5.88597	4.87554	0.00018395	0.0012135	0.610847				SUBCELLULAR LOCATION: Mitochondrion matrix {ECO:0000269|PubMed:21245038, ECO:0000269|PubMed:21666256, ECO:0000269|PubMed:22285541}.	2
sp|P48444|COPD_HUMAN	ARCN1	Coatomer subunit delta OS=Homo sapiens GN=ARCN1 PE=1 SV=1	P48444	NA	96.2267	96.9316	111.548	52.5453	58.334	55.673	644	0.943114	0.00476203	1	0.869372	6.22824	5.22353	9.26173e-05	0.00074386	1.3012	Membrane_HMPAS			SUBCELLULAR LOCATION: Cytoplasm {ECO:0000250}. Golgi apparatus membrane {ECO:0000250}; Peripheral membrane protein {ECO:0000250}; Cytoplasmic side {ECO:0000250}. Cytoplasmic vesicle, COPI-coated vesicle membrane {ECO:0000250}; Peripheral membrane protein {ECO:0000250}; Cytoplasmic side {ECO:0000250}. Note=The coatomer is cytoplasmic or polymerized on the cytoplasmic side of the Golgi, as well as on the vesicles/buds originating from it. {ECO:0000250}.	10
sp|O95685|PPR3D_HUMAN	PPP1R3D	Protein phosphatase 1 regulatory subunit 3D OS=Homo sapiens GN=PPP1R3D PE=1 SV=1	O95685	NA	81.9244	96.557	105.125	61.9592	49.5672	44.4763	176	0.950523	0.00361139	1	0.868655	6.12084	4.7137	0.0002543	0.00155132	0.285613	Membrane_HMPAS				3
sp|Q9Y3I1|FBX7_HUMAN	FBXO7	F-box only protein 7 OS=Homo sapiens GN=FBXO7 PE=1 SV=1	Q9Y3I1	NA	72.6072	81.5518	74.1879	44.9585	47.7514	33.8363	1650	0.996501	1.83421e-05	0.0311266	0.865435	5.81555	4.78507	0.000220379	0.00138921	0.429336				SUBCELLULAR LOCATION: Cytoplasm. Nucleus. Mitochondrion. Cytoplasm, cytosol. Note=Predominantly cytoplasmic. A minor proportion is detected in the nucleus. Relocates from the cytosol to depolarized mitochondria.	2
sp|O94888|UBXN7_HUMAN	UBXN7	UBX domain-containing protein 7 OS=Homo sapiens GN=UBXN7 PE=1 SV=2	O94888	NA	49.4537	54.4722	53.8699	33.152	48.2758	15.1274	155	0.843085	0.0350015	1	0.861172	5.28503	2.88292	0.0110885	0.0270404	-3.44272	Membrane_HMPAS			SUBCELLULAR LOCATION: Nucleus {ECO:0000269|PubMed:22537386}.	3
sp|O75533|SF3B1_HUMAN	SF3B1	Splicing factor 3B subunit 1 OS=Homo sapiens GN=SF3B1 PE=1 SV=3	O75533	NA	132.177	145.822	134.017	80.678	95.4828	55.9693	131	0.98166	0.000501467	0.79984	0.860938	6.66975	4.31419	0.000572061	0.00283862	-0.526318	Membrane_HMPAS			SUBCELLULAR LOCATION: Nucleus {ECO:0000269|PubMed:27720643, ECO:0000269|PubMed:28541300}. Nucleus speckle. Note=During mitosis, transiently dispersed from the nuclear speckles to the cytoplasm.	5
sp|Q8NBJ7|SUMF2_HUMAN	SUMF2	Sulfatase-modifying factor 2 OS=Homo sapiens GN=SUMF2 PE=1 SV=2	Q8NBJ7	NA	83.2057	104.106	107.603	65.4131	54.9248	43.7563	1231	0.960386	0.00232285	1	0.855929	6.18207	4.46492	0.000420574	0.00223693	-0.218668				SUBCELLULAR LOCATION: Endoplasmic reticulum lumen {ECO:0000269|PubMed:15708861, ECO:0000269|PubMed:15962010, ECO:0000269|PubMed:18266766}.	2
sp|P67775|PP2AA_HUMAN	PPP2CA	Serine/threonine-protein phosphatase 2A catalytic subunit alpha isoform OS=Homo sapiens GN=PPP2CA PE=1 SV=1	P67775	NA	132.869	131.324	129.953	80.4484	84.8756	56.2528	860	0.973405	0.00105154	1	0.853856	6.61064	4.56776	0.000341349	0.00193015	-0.00962216	Membrane_HMPAS			SUBCELLULAR LOCATION: Cytoplasm {ECO:0000269|PubMed:16541025}. Nucleus {ECO:0000269|PubMed:16541025}. Chromosome, centromere {ECO:0000269|PubMed:16541025}. Cytoplasm, cytoskeleton, spindle pole {ECO:0000269|PubMed:16541025}. Note=In prometaphase cells, but not in anaphase cells, localizes at centromeres. During mitosis, also found at spindle poles. Centromeric localization requires the presence of SGO2 (By similarity). {ECO:0000250}.	5
sp|Q13838|DX39B_HUMAN	DDX39B	Spliceosome RNA helicase DDX39B OS=Homo sapiens GN=DDX39B PE=1 SV=1	Q13838	NA	125.28	112.405	105.497	65.8944	77.7251	49.7911	1011	0.926339	0.00793907	1	0.847475	6.41047	4.4423	0.000440387	0.00227823	-0.264741	Membrane_HMPAS			SUBCELLULAR LOCATION: Nucleus. Nucleus speckle. Cytoplasm. Note=Can translocate to the cytoplasm in the presence of MX1. TREX complex assembly seems to occur in regions surrounding nuclear speckles known as perispeckles.	5
sp|P16930|FAAA_HUMAN	FAH	Fumarylacetoacetase OS=Homo sapiens GN=FAH PE=1 SV=2	P16930	NA	122.218	128.122	114.847	48.216	91.0743	70.4175	377	0.892697	0.0166533	1	0.846662	6.50276	3.99874	0.00109519	0.0044487	-1.17366					6
sp|O60264|SMCA5_HUMAN	SMARCA5	SWI/SNF-related matrix-associated actin-dependent regulator of chromatin subfamily A member 5 OS=Homo sapiens GN=SMARCA5 PE=1 SV=1	O60264	NA	71.8169	70.6656	75.863	44.6617	54.8774	27.1586	98	0.931883	0.00680191	1	0.844023	5.76283	3.7887	0.00169303	0.00632144	-1.60587				SUBCELLULAR LOCATION: Nucleus {ECO:0000255|PROSITE-ProRule:PRU00624, ECO:0000269|PubMed:12434153}.	4
sp|P13798|ACPH_HUMAN	APEH	Acylamino-acid-releasing enzyme OS=Homo sapiens GN=APEH PE=1 SV=4	P13798	NA	90.3132	92.6861	87.5696	48.1677	59.7649	44.0444	344	0.979474	0.00062764	0.98916	0.843799	6.0726	4.82999	0.000201444	0.00127932	0.51957	Membrane_HMPAS			SUBCELLULAR LOCATION: Cytoplasm.	20
sp|Q6P3W7|SCYL2_HUMAN	SCYL2	SCY1-like protein 2 OS=Homo sapiens GN=SCYL2 PE=1 SV=1	Q6P3W7	NA	71.8666	74.4498	81.4574	30.8521	55.0992	44.7709	1161	0.892564	0.0166937	1	0.839224	5.82486	4.0866	0.000913353	0.00393551	-0.993015	Membrane_HMPAS			SUBCELLULAR LOCATION: Cytoplasm, perinuclear region. Cytoplasmic vesicle, clathrin-coated vesicle. Golgi apparatus, trans-Golgi network membrane. Endosome membrane. Note=According to PubMed:15809293, plasma membrane-associated in clathrin-coated vesicles. According to PubMed:16914521, colocalizes to the trans-Golgi network (TGN) and to endosomal membranes with clathrin, transferrin and plasma membrane adapter AP1 and AP3 complexes.	2
sp|P33176|KINH_HUMAN	KIF5B	Kinesin-1 heavy chain OS=Homo sapiens GN=KIF5B PE=1 SV=1	P33176	NA	89.8265	92.039	80.8181	62.4688	53.7671	34.8051	537	0.940012	0.00528991	1	0.838301	6.0308	4.02647	0.00103414	0.00424124	-1.11663	Membrane_HMPAS			SUBCELLULAR LOCATION: Cytoplasm, cytoskeleton {ECO:0000250|UniProtKB:Q2PQA9}. Note=Uniformly distributed between soma and neurites in hippocampal neurons. {ECO:0000250|UniProtKB:Q2PQA9}.	7
sp|P00367|DHE3_HUMAN	GLUD1	Glutamate dehydrogenase 1, mitochondrial OS=Homo sapiens GN=GLUD1 PE=1 SV=2	P00367	NA	78.1141	80.6186	82.2002	40.1626	56.7768	39.7946	192	0.964211	0.00189839	1	0.837371	5.90852	4.57957	0.000333291	0.00190356	0.0143204	Membrane_HMPAS			SUBCELLULAR LOCATION: Mitochondrion matrix.	21
sp|P29401|TKT_HUMAN	TKT	Transketolase OS=Homo sapiens GN=TKT PE=1 SV=3	P29401	NA	123.508	121.802	115.817	59.9539	81.9682	62.3411	492	0.955571	0.00291709	1	0.835892	6.49291	4.71928	0.000251462	0.00154507	0.296876	Membrane_HMPAS				65
sp|P00338|LDHA_HUMAN	LDHA	L-lactate dehydrogenase A chain OS=Homo sapiens GN=LDHA PE=1 SV=2	P00338	NA	89.2743	96.4169	90.5007	41.5052	62.3776	52.9291	191	0.946945	0.00414755	1	0.835692	6.1059	4.54617	0.000356607	0.00197867	-0.0534389				SUBCELLULAR LOCATION: Cytoplasm.	34
sp|Q06210|GFPT1_HUMAN	GFPT1	Glutamine--fructose-6-phosphate aminotransferase [isomerizing] 1 OS=Homo sapiens GN=GFPT1 PE=1 SV=3	Q06210	NA	63.0411	54.6021	54.8199	26.565	42.1629	29.6512	930	0.884107	0.0193687	1	0.835452	5.42419	4.30891	0.000578276	0.00285283	-0.537113					5
sp|P54577|SYYC_HUMAN	YARS	Tyrosine--tRNA ligase, cytoplasmic OS=Homo sapiens GN=YARS PE=1 SV=4	P54577	NA	118.061	134.822	115.893	66.2989	84.8119	58.0624	743	0.982339	0.000465122	0.743729	0.832773	6.52193	4.5293	0.00036902	0.0020326	-0.087718				SUBCELLULAR LOCATION: Cytoplasm {ECO:0000269|PubMed:16429158}.	33
sp|P31040|SDHA_HUMAN	SDHA	Succinate dehydrogenase [ubiquinone] flavoprotein subunit, mitochondrial OS=Homo sapiens GN=SDHA PE=1 SV=2	P31040	NA	77.1837	82.8313	77.4772	38.9977	57.3278	39.251	516	0.964178	0.00190186	1	0.832296	5.88986	4.45118	0.000432495	0.00227823	-0.246644	Membrane_HMPAS			SUBCELLULAR LOCATION: Mitochondrion inner membrane {ECO:0000250|UniProtKB:Q0QF01}; Peripheral membrane protein {ECO:0000250|UniProtKB:Q0QF01}; Matrix side {ECO:0000250|UniProtKB:Q0QF01}.	4
sp|Q92769|HDAC2_HUMAN	HDAC2	Histone deacetylase 2 OS=Homo sapiens GN=HDAC2 PE=1 SV=2	Q92769	NA	67.4159	66.7005	67.4822	39.504	48.5102	28.0798	1286	0.958786	0.00251286	1	0.831825	5.65445	4.17852	0.000755756	0.00341193	-0.804282				SUBCELLULAR LOCATION: Nucleus {ECO:0000269|PubMed:24970816}. Cytoplasm {ECO:0000269|PubMed:24970816}.	9
sp|Q8NE71|ABCF1_HUMAN	ABCF1	ATP-binding cassette sub-family F member 1 OS=Homo sapiens GN=ABCF1 PE=1 SV=2	Q8NE71	NA	85.7798	80.2127	67.3258	43.9007	56.4572	33.3401	1241	0.904714	0.0131866	1	0.828989	5.85931	4.08443	0.000917464	0.00394262	-0.997488				SUBCELLULAR LOCATION: Isoform 2: Cytoplasm {ECO:0000269|PubMed:19570978}. Nucleus, nucleoplasm {ECO:0000269|PubMed:19570978}. Nucleus envelope {ECO:0000269|PubMed:19570978}.	7
sp|Q00839|HNRPU_HUMAN	HNRNPU	Heterogeneous nuclear ribonucleoprotein U OS=Homo sapiens GN=HNRNPU PE=1 SV=6	Q00839	NA	104.841	104.591	102.352	59.153	67.586	50.237	897	0.979731	0.000612064	0.967061	0.82745	6.28563	4.78115	0.000222116	0.00139499	0.421453				SUBCELLULAR LOCATION: Nucleus {ECO:0000269|PubMed:10671544, ECO:0000269|PubMed:11003645, ECO:0000269|PubMed:1324173, ECO:0000269|PubMed:14608463, ECO:0000269|PubMed:15563465, ECO:0000269|PubMed:19617346, ECO:0000269|PubMed:21242313, ECO:0000269|PubMed:8174554, ECO:0000269|PubMed:9353307, ECO:0000269|PubMed:9405365}. Nucleus matrix {ECO:0000269|PubMed:1324173, ECO:0000269|PubMed:14608463, ECO:0000269|PubMed:8174554}. Chromosome {ECO:0000269|PubMed:11003645, ECO:0000269|PubMed:14608463, ECO:0000269|PubMed:15563465}. Nucleus speckle {ECO:0000269|PubMed:9353307}. Cytoplasm, cytoskeleton, microtubule organizing center, centrosome {ECO:0000269|PubMed:25986610}. Chromosome, centromere, kinetochore {ECO:0000269|PubMed:21242313}. Cytoplasm, cytoskeleton, spindle {ECO:0000269|PubMed:21242313, ECO:0000269|PubMed:25986610}. Cytoplasm, cytoskeleton, spindle pole {ECO:0000269|PubMed:21242313}. Midbody {ECO:0000269|PubMed:25986610}. Cytoplasm {ECO:0000269|PubMed:19029303}. Cell surface {ECO:0000269|PubMed:7993898}. Cytoplasmic granule {ECO:0000269|PubMed:17289661}. Note=Localizes at inactive X chromosome (Xi) regions (PubMed:11003645, PubMed:14608463, PubMed:15563465). Localizes in the nucleus during interphase (PubMed:21242313). At metaphase, localizes with mitotic spindle microtubules (MTs) (PubMed:21242313). At anaphase, localizes in the mitotic spindle midzone (PubMed:21242313). Localizes in spindle MTs proximal to spindle poles in a TPX2- and AURKA-dependent manner (PubMed:21242313). The Ser-59 phosphorylated form localizes to centrosomes during prophase and metaphase, to mitotic spindles in anaphase and to the midbody during cytokinesis (PubMed:25986610). Colocalizes with SMARCA4 in the nucleus (By similarity). Colocalizes with CBX5 in the nucleus (PubMed:19617346). Colocalizes with NR3C1 in nuclear speckles (PubMed:9353307). Localized in cytoplasmic ribonucleoprotein (RNP) granules containing untranslated mRNAs (PubMed:17289661). {ECO:0000250|UniProtKB:Q8VEK3, ECO:0000269|PubMed:11003645, ECO:0000269|PubMed:14608463, ECO:0000269|PubMed:15563465, ECO:0000269|PubMed:17289661, ECO:0000269|PubMed:19617346, ECO:0000269|PubMed:21242313, ECO:0000269|PubMed:25986610, ECO:0000269|PubMed:9353307}.	41
sp|Q13155|AIMP2_HUMAN	AIMP2	Aminoacyl tRNA synthase complex-interacting multifunctional protein 2 OS=Homo sapiens GN=AIMP2 PE=1 SV=2	Q13155	NA	56.5924	69.3907	61.8703	40.4004	38.4297	28.0088	973	0.989999	0.00014954	0.248451	0.827375	5.54977	4.42869	0.000452765	0.00232812	-0.292479				SUBCELLULAR LOCATION: Cytoplasm, cytosol {ECO:0000269|PubMed:19289464}. Nucleus {ECO:0000250|UniProtKB:Q8R010}. Note=Following DNA damage, dissociates from the aminoacyl-tRNA synthase complex and translocates from the cytoplasm to the nucleus. {ECO:0000250|UniProtKB:Q8R010}.	2
sp|O43488|ARK72_HUMAN	AKR7A2	Aflatoxin B1 aldehyde reductase member 2 OS=Homo sapiens GN=AKR7A2 PE=1 SV=3	O43488	NA	79.9988	80.4979	80.1486	51.796	48.2791	36.954	80	0.976551	0.000818318	1	0.827212	5.91219	4.64966	0.000289292	0.00173371	0.156271				SUBCELLULAR LOCATION: Golgi apparatus {ECO:0000250}. Cytoplasm {ECO:0000269|PubMed:9576847}.	3
sp|Q9NSD9|SYFB_HUMAN	FARSB	Phenylalanine--tRNA ligase beta subunit OS=Homo sapiens GN=FARSB PE=1 SV=3	Q9NSD9	NA	89.6093	112.87	91.5428	56.6561	66.7982	43.8182	1516	0.978643	0.00067929	1	0.82704	6.1933	4.30172	0.000586858	0.00287021	-0.55183				SUBCELLULAR LOCATION: Cytoplasm {ECO:0000250}.	10
sp|Q96PZ0|PUS7_HUMAN	PUS7	Pseudouridylate synthase 7 homolog OS=Homo sapiens GN=PUS7 PE=1 SV=2	Q96PZ0	NA	77.6041	82.9711	73.415	39.8197	53.5563	39.704	1358	0.970316	0.00130866	1	0.826998	5.87003	4.62784	0.000302308	0.00177423	0.112137				SUBCELLULAR LOCATION: Nucleus {ECO:0000269|PubMed:29628141}.	7
sp|P26639|SYTC_HUMAN	TARS	Threonine--tRNA ligase, cytoplasmic OS=Homo sapiens GN=TARS PE=1 SV=3	P26639	NA	105.96	115.286	109.475	54.7948	80.8365	54.1537	467	0.96498	0.0018181	1	0.826337	6.37046	4.37983	0.000500216	0.00254139	-0.392172	Membrane_HMPAS			SUBCELLULAR LOCATION: Cytoplasm.	13
sp|P11413|G6PD_HUMAN	G6PD	Glucose-6-phosphate 1-dehydrogenase OS=Homo sapiens GN=G6PD PE=1 SV=4	P11413	NA	81.4901	95.415	87.3083	57.0633	55.1383	38.8494	318	0.991306	0.000113062	0.188587	0.824484	6.04534	4.39502	0.000484944	0.0024786	-0.361164	Membrane_HMPAS				42
sp|P61201|CSN2_HUMAN	COPS2	COP9 signalosome complex subunit 2 OS=Homo sapiens GN=COPS2 PE=1 SV=1	P61201	NA	88.6934	105.658	97.5309	49.5449	68.8754	48.3734	791	0.97851	0.000687796	1	0.823028	6.18909	4.44244	0.000440263	0.00227823	-0.264459	Membrane_HMPAS			SUBCELLULAR LOCATION: Cytoplasm {ECO:0000269|PubMed:9535219}. Nucleus {ECO:0000269|PubMed:10207062}.	6
sp|Q9H089|LSG1_HUMAN	LSG1	Large subunit GTPase 1 homolog OS=Homo sapiens GN=LSG1 PE=1 SV=2	Q9H089	NA	126.014	141.659	197.959	83.8271	103.989	73.6267	1459	0.846786	0.0334136	1	0.820328	6.84076	4.03898	0.00100774	0.00417317	-1.0909				SUBCELLULAR LOCATION: Cytoplasm {ECO:0000269|PubMed:16209721}. Endoplasmic reticulum {ECO:0000269|PubMed:16209721}. Nucleus, Cajal body {ECO:0000269|PubMed:16209721}. Note=Shuttles between the Cajal bodies in the nucleus and the endoplasmic reticulum.	2
sp|P49902|5NTC_HUMAN	NT5C2	Cytosolic purine 5'-nucleotidase OS=Homo sapiens GN=NT5C2 PE=1 SV=1	P49902	NA	86.2142	94.2165	89.8971	47.1332	69.0159	40.924	678	0.958738	0.00251868	1	0.818519	6.08339	4.12334	0.0008467	0.00373875	-0.917541	Membrane_HMPAS			SUBCELLULAR LOCATION: Cytoplasm.	2
sp|P35443|TSP4_HUMAN	THBS4	Thrombospondin-4 OS=Homo sapiens GN=THBS4 PE=1 SV=2	P35443	NA	139.536	142.355	155.549	95.2294	86.141	68.7052	555	0.96579	0.00173545	1	0.818249	6.77723	4.60498	0.000316598	0.00182661	0.0658266				SUBCELLULAR LOCATION: Endoplasmic reticulum {ECO:0000250|UniProtKB:Q9Z1T2}. Sarcoplasmic reticulum {ECO:0000250|UniProtKB:Q9Z1T2}. Secreted {ECO:0000250|UniProtKB:Q9Z1T2}. Secreted, extracellular space {ECO:0000250|UniProtKB:Q9Z1T2}. Secreted, extracellular space, extracellular matrix {ECO:0000250|UniProtKB:Q9Z1T2}.	2
sp|Q07065|CKAP4_HUMAN	CKAP4	Cytoskeleton-associated protein 4 OS=Homo sapiens GN=CKAP4 PE=1 SV=2	Q07065	NA	72.611	74.6929	89.2864	48.5247	50.8945	35.7847	935	0.942855	0.00480504	1	0.818009	5.88612	4.38784	0.000492108	0.00250769	-0.37583	Known Membrane Protein	TRANSMEM 107 127 Helical. {ECO:0000255}.	TOPO_DOM 1 106 Cytoplasmic. {ECO:0000255}.; TOPO_DOM 128 602 Extracellular. {ECO:0000255}.	SUBCELLULAR LOCATION: Endoplasmic reticulum membrane; Single-pass type II membrane protein. Cell membrane; Single-pass type II membrane protein. Cytoplasm, cytoskeleton. Cytoplasm, perinuclear region. Note=Translocates to the perinuclear region upon APF-stimulation.	24
sp|Q16531|DDB1_HUMAN	DDB1	DNA damage-binding protein 1 OS=Homo sapiens GN=DDB1 PE=1 SV=1	Q16531	NA	71.1913	61.5903	60.6625	43.1659	41.6993	27.0223	1093	0.905556	0.0129583	1	0.817048	5.59847	4.10775	0.000874367	0.00383549	-0.949571	Membrane_HMPAS			SUBCELLULAR LOCATION: Cytoplasm. Nucleus. Note=Primarily cytoplasmic. Translocates to the nucleus following UV irradiation and subsequently accumulates at sites of DNA damage.	10
sp|O60684|IMA7_HUMAN	KPNA6	Importin subunit alpha-7 OS=Homo sapiens GN=KPNA6 PE=1 SV=1	O60684	NA	44.2942	42.9712	41.478	18.7102	27.251	28.3289	108	0.882002	0.0200639	1	0.816811	5.01447	4.33154	0.000552099	0.00278005	-0.490827	Membrane_HMPAS				2
sp|Q96KG9|SCYL1_HUMAN	SCYL1	N-terminal kinase-like protein OS=Homo sapiens GN=SCYL1 PE=1 SV=1	Q96KG9	NA	91.0046	108.118	93.3303	66.3681	64.448	39.28	1349	0.970997	0.00124955	1	0.8168	6.19447	3.93585	0.0012475	0.00496085	-1.30305	Membrane_HMPAS			SUBCELLULAR LOCATION: Cytoplasm, cytoskeleton, microtubule organizing center, centrosome {ECO:0000269|PubMed:18556652}. Endoplasmic reticulum-Golgi intermediate compartment {ECO:0000269|PubMed:18556652}. Golgi apparatus, cis-Golgi network {ECO:0000269|PubMed:18556652}. Note=Localized to the Endoplasmic reticulum-Golgi intermediate and cis-Golgi in an ARF1-independent manner.; SUBCELLULAR LOCATION: Isoform 1: Cytoplasm. Note=Cytoplasmic throughout the cell cycle.; SUBCELLULAR LOCATION: Isoform 2: Cytoplasm. Note=Cytoplasmic throughout the cell cycle.; SUBCELLULAR LOCATION: Isoform 3: Cytoplasm. Cytoplasm, cytoskeleton, microtubule organizing center, centrosome. Note=Cytoplasmic during interphase and centrosomal during mitosis, it localizes to the centrosomes in a microtubule-independent manner.; SUBCELLULAR LOCATION: Isoform 6: Nucleus {ECO:0000269|PubMed:15504359}.	5
sp|P49748|ACADV_HUMAN	ACADVL	Very long-chain specific acyl-CoA dehydrogenase, mitochondrial OS=Homo sapiens GN=ACADVL PE=1 SV=1	P49748	NA	130.517	141.913	140.113	67.8774	98.4452	71.2955	673	0.965795	0.00173493	1	0.815182	6.69487	4.44484	0.000438113	0.00227823	-0.25956	Membrane_HMPAS			SUBCELLULAR LOCATION: Mitochondrion inner membrane.	22
sp|P49588|SYAC_HUMAN	AARS	Alanine--tRNA ligase, cytoplasmic OS=Homo sapiens GN=AARS PE=1 SV=2	P49588	NA	120.318	122.354	118.484	66.3686	77.3171	62.5175	667	0.981039	0.00053587	0.852569	0.814281	6.50425	4.85211	0.000192745	0.00124262	0.563915				SUBCELLULAR LOCATION: Cytoplasm {ECO:0000255|HAMAP-Rule:MF_03133, ECO:0000269|PubMed:27911835}.	46
sp|Q96CW1|AP2M1_HUMAN	AP2M1	AP-2 complex subunit mu OS=Homo sapiens GN=AP2M1 PE=1 SV=2	Q96CW1	NA	105.908	88.2279	116.884	57.8495	64.3583	54.0589	1320	0.877247	0.0216777	1	0.81334	6.27959	4.61963	0.00030736	0.00178566	0.0955163	Membrane_HMPAS			SUBCELLULAR LOCATION: Cell membrane. Membrane, coated pit; Peripheral membrane protein; Cytoplasmic side. Note=AP-2 appears to be excluded from internalizing CCVs and to disengage from sites of endocytosis seconds before internalization of the nascent CCV. {ECO:0000250}.	6
sp|Q92552|RT27_HUMAN	MRPS27	28S ribosomal protein S27, mitochondrial OS=Homo sapiens GN=MRPS27 PE=1 SV=3	Q92552	NA	131.794	134.638	124.533	74.5721	81.4935	67.8614	1276	0.980288	0.000579031	0.918344	0.807259	6.62153	4.84516	0.000195435	0.00125049	0.549989	Membrane_HMPAS			SUBCELLULAR LOCATION: Cytoplasm {ECO:0000269|PubMed:28714366}. Mitochondrion {ECO:0000269|PubMed:22841715, ECO:0000269|PubMed:25838379}.	2
sp|Q8N8N7|PTGR2_HUMAN	PTGR2	Prostaglandin reductase 2 OS=Homo sapiens GN=PTGR2 PE=1 SV=1	Q8N8N7	NA	176.127	190.007	182.639	79.0028	140.53	103.546	1227	0.914037	0.0107668	1	0.803514	7.11265	3.96393	0.00117701	0.00472468	-1.24527				SUBCELLULAR LOCATION: Cytoplasm {ECO:0000250}.	2
sp|P31150|GDIA_HUMAN	GDI1	Rab GDP dissociation inhibitor alpha OS=Homo sapiens GN=GDI1 PE=1 SV=2	P31150	NA	94.8571	90.8186	86.5287	53.7038	59.0187	44.4581	517	0.963978	0.00192306	1	0.801094	6.10202	4.61957	0.000307402	0.00178566	0.0953793				SUBCELLULAR LOCATION: Cytoplasm {ECO:0000269|PubMed:19570034}. Golgi apparatus, trans-Golgi network {ECO:0000269|PubMed:19570034}.	26
sp|P41240|CSK_HUMAN	CSK	Tyrosine-protein kinase CSK OS=Homo sapiens GN=CSK PE=1 SV=1	P41240	NA	110.756	133.792	119.395	54.285	94.4265	65.3628	597	0.927444	0.0077055	1	0.800232	6.51812	3.9141	0.00130503	0.00515352	-1.34782	Membrane_HMPAS			SUBCELLULAR LOCATION: Cytoplasm {ECO:0000250}. Cell membrane {ECO:0000250}. Note=Mainly cytoplasmic, also present in lipid rafts. {ECO:0000250}.	11
sp|Q9UNE7|CHIP_HUMAN	STUB1	E3 ubiquitin-protein ligase CHIP OS=Homo sapiens GN=STUB1 PE=1 SV=2	Q9UNE7	NA	102.865	114.667	119.515	57.1447	90.5429	51.9732	1613	0.929114	0.00735922	1	0.796728	6.41062	3.84998	0.0014907	0.00568873	-1.47978				SUBCELLULAR LOCATION: Cytoplasm {ECO:0000269|PubMed:10330192, ECO:0000269|PubMed:17369820, ECO:0000269|PubMed:23973223}. Nucleus {ECO:0000269|PubMed:23973223}. Note=Translocates to the nucleus in response to inflammatory signals in regulatory T-cells (Treg). {ECO:0000269|PubMed:23973223}.	5
sp|P50395|GDIB_HUMAN	GDI2	Rab GDP dissociation inhibitor beta OS=Homo sapiens GN=GDI2 PE=1 SV=2	P50395	NA	130.175	157.818	127.848	74.9906	102.253	65.3956	685	0.961993	0.00213939	1	0.796319	6.71008	4.09595	0.000895916	0.00387017	-0.97382	Membrane_HMPAS			SUBCELLULAR LOCATION: Cytoplasm {ECO:0000250}. Membrane {ECO:0000250}; Peripheral membrane protein {ECO:0000250}.	18
sp|Q6IN85|P4R3A_HUMAN	PPP4R3A	Serine/threonine-protein phosphatase 4 regulatory subunit 3A OS=Homo sapiens GN=PPP4R3A PE=1 SV=1	Q6IN85	NA	78.0981	83.3168	80.7907	46.4603	58.6468	36.9147	1154	0.977349	0.000763787	1	0.795279	5.93698	4.20629	0.000713793	0.00325704	-0.747305	Membrane_HMPAS			SUBCELLULAR LOCATION: Cytoplasm {ECO:0000269|PubMed:18487071}. Cytoplasm, cytoskeleton, microtubule organizing center, centrosome {ECO:0000269|PubMed:18487071}. Nucleus {ECO:0000269|PubMed:18487071}. Note=In interphase localized in the cytoplasm and in the nucleus (with higher levels). During metaphase located in pericentriolar regions.	4
sp|P09001|RM03_HUMAN	MRPL3	39S ribosomal protein L3, mitochondrial OS=Homo sapiens GN=MRPL3 PE=1 SV=1	P09001	NA	146.797	156.329	165.965	82.7636	104.324	84.5314	277	0.970233	0.0013159	1	0.794533	6.88969	4.62005	0.000307105	0.00178566	0.0963496				SUBCELLULAR LOCATION: Mitochondrion {ECO:0000269|PubMed:25278503, ECO:0000269|PubMed:25838379, ECO:0000269|PubMed:28892042}.	2
sp|Q13451|FKBP5_HUMAN	FKBP5	Peptidyl-prolyl cis-trans isomerase FKBP5 OS=Homo sapiens GN=FKBP5 PE=1 SV=2	Q13451	NA	97.1713	124.615	129.173	59.1043	76.9441	66.3453	995	0.943849	0.00464089	1	0.791369	6.4633	4.33011	0.000553723	0.00278005	-0.493762	Membrane_HMPAS			SUBCELLULAR LOCATION: Cytoplasm. Nucleus.	5
sp|Q14566|MCM6_HUMAN	MCM6	DNA replication licensing factor MCM6 OS=Homo sapiens GN=MCM6 PE=1 SV=1	Q14566	NA	70.4228	69.7551	60.6861	43.1391	46.9172	28.438	1032	0.941142	0.00509445	1	0.790926	5.66637	3.95064	0.00120986	0.00484513	-1.27262	Membrane_HMPAS			SUBCELLULAR LOCATION: Nucleus. Note=Binds to chromatin during G1 and detach from it during S phase.	6
sp|P45974|UBP5_HUMAN	USP5	Ubiquitin carboxyl-terminal hydrolase 5 OS=Homo sapiens GN=USP5 PE=1 SV=2	P45974	NA	68.7305	74.6542	66.6621	40.7213	46.3869	35.0626	618	0.989867	0.000153495	0.254494	0.789534	5.73317	4.55125	0.000352956	0.00197609	-0.0431283					12
sp|Q6AI08|HEAT6_HUMAN	HEATR6	HEAT repeat-containing protein 6 OS=Homo sapiens GN=HEATR6 PE=1 SV=1	Q6AI08	NA	73.575	69.5145	62.7671	43.6672	39.801	35.7917	1149	0.937672	0.00570608	1	0.789187	5.70285	4.64216	0.000293701	0.00174358	0.141101	Membrane_HMPAS				2
sp|Q6P1N9|TATD1_HUMAN	TATDN1	Putative deoxyribonuclease TATDN1 OS=Homo sapiens GN=TATDN1 PE=1 SV=2	Q6P1N9	NA	86.0797	97.3728	101.373	41.2386	76.9287	51.9127	1160	0.894087	0.0162323	1	0.789062	6.17099	3.71701	0.00196517	0.00710132	-1.75334				SUBCELLULAR LOCATION: Nucleus {ECO:0000305}.	5
sp|P41252|SYIC_HUMAN	IARS	Isoleucine--tRNA ligase, cytoplasmic OS=Homo sapiens GN=IARS PE=1 SV=2	P41252	NA	104.135	109.039	92.4635	59.361	67.8376	50.668	599	0.969229	0.00140573	1	0.787788	6.27338	4.46822	0.000417761	0.00223143	-0.211949	Membrane_HMPAS			SUBCELLULAR LOCATION: Cytoplasm {ECO:0000269|PubMed:27426735, ECO:0000269|PubMed:7721108}. Cytoplasm, cytosol {ECO:0000269|PubMed:19289464}.	5
sp|O43707|ACTN4_HUMAN	ACTN4	Alpha-actinin-4 OS=Homo sapiens GN=ACTN4 PE=1 SV=2	O43707	NA	97.4238	105.47	108.13	63.1182	64.7326	53.3346	90	0.990359	0.000138966	0.231378	0.783372	6.30282	4.64163	0.000294012	0.00174358	0.140039	Membrane_HMPAS			SUBCELLULAR LOCATION: Nucleus {ECO:0000269|PubMed:22351778, ECO:0000269|PubMed:9508771}. Cytoplasm {ECO:0000269|PubMed:22351778, ECO:0000269|PubMed:9508771}. Cell junction {ECO:0000250|UniProtKB:P57780}. Cytoplasm, cytoskeleton, stress fiber {ECO:0000269|PubMed:9508771}. Note=Localized in cytoplasmic mRNP granules containing untranslated mRNAs. Nuclear translocation can be induced by the PI3 kinase inhibitor wortmannin or by cytochalasin D. Exclusively localized in the nucleus in a limited number of cell lines (breast cancer cell line MCF-7, oral floor cancer IMC-2, and bladder cancer KU-7). {ECO:0000269|PubMed:17289661, ECO:0000269|PubMed:9508771}.	43
sp|Q92499|DDX1_HUMAN	DDX1	ATP-dependent RNA helicase DDX1 OS=Homo sapiens GN=DDX1 PE=1 SV=2	Q92499	NA	96.9158	109.471	102.015	63.5122	70.3788	47.5857	1272	0.993111	7.1029e-05	0.119329	0.782406	6.2907	4.24261	0.00066248	0.00308915	-0.672861				SUBCELLULAR LOCATION: Nucleus. Cytoplasm. Cytoplasmic granule. Note=Localized with MBNL1, TIAL1 and YBX1 in stress granules upon stress. Localized with CSTF2 in cleavage bodies. Forms large aggregates called DDX1 bodies. Relocalized into multiple foci (IR-induced foci or IRIF) after IR treatment, a process that depends on the presence of chromosomal DNA and/or RNA-DNA duplexes. Relocalized at sites of DNA double-strand breaks (DSBs) in an ATM-dependent manner after IR treatment. Colocalized with RELA in the nucleus upon TNF-alpha induction. Enters into the nucleus in case of active transcription while it accumulates in cytosol when transcription level is low (PubMed:24608264). {ECO:0000269|PubMed:24608264}.; SUBCELLULAR LOCATION: Cytoplasm {ECO:0000269|PubMed:20573827}. Note=(Microbial infection) Relocalized to the cytoplasm with a perinuclear staining pattern in avian infectious bronchitis virus (IBV)-infected cells (PubMed:20573827). Required for proper localization of HIV-1 Rev (PubMed:15567440). {ECO:0000269|PubMed:15567440, ECO:0000269|PubMed:20573827}.	16
sp|Q9H845|ACAD9_HUMAN	ACAD9	Acyl-CoA dehydrogenase family member 9, mitochondrial OS=Homo sapiens GN=ACAD9 PE=1 SV=1	Q9H845	NA	55.997	59.8457	56.621	24.077	44.2573	35.0151	1483	0.890206	0.0174204	1	0.78213	5.45351	3.76846	0.00176578	0.0065192	-1.64752				SUBCELLULAR LOCATION: Mitochondrion {ECO:0000269|PubMed:20816094}.	3
sp|Q92572|AP3S1_HUMAN	AP3S1	AP-3 complex subunit sigma-1 OS=Homo sapiens GN=AP3S1 PE=1 SV=1	Q92572	NA	159.541	151.919	200.06	102.113	118.115	79.3217	1277	0.892431	0.0167344	1	0.780505	7.01283	4.05247	0.000980047	0.00408833	-1.06317	Membrane_HMPAS			SUBCELLULAR LOCATION: Golgi apparatus. Cytoplasmic vesicle membrane; Peripheral membrane protein; Cytoplasmic side. Note=Component of the coat surrounding the cytoplasmic face of coated vesicles located at the Golgi complex.	3
sp|P52209|6PGD_HUMAN	PGD	6-phosphogluconate dehydrogenase, decarboxylating OS=Homo sapiens GN=PGD PE=1 SV=3	P52209	NA	109.877	121.825	125.122	69.6711	87.3572	54.309	721	0.971982	0.00116649	1	0.780379	6.50168	4.06081	0.000963312	0.0040389	-1.04603				SUBCELLULAR LOCATION: Cytoplasm {ECO:0000250}.	21
sp|O00203|AP3B1_HUMAN	AP3B1	AP-3 complex subunit beta-1 OS=Homo sapiens GN=AP3B1 PE=1 SV=3	O00203	NA	76.083	68.8382	67.3413	43.2812	41.4509	38.8013	12	0.932063	0.00676641	1	0.780343	5.75252	4.72563	0.000248275	0.00153444	0.309679	Membrane_HMPAS			SUBCELLULAR LOCATION: Cytoplasmic vesicle, clathrin-coated vesicle membrane {ECO:0000250}; Peripheral membrane protein {ECO:0000250}; Cytoplasmic side {ECO:0000250}. Golgi apparatus {ECO:0000250}. Note=Component of the coat surrounding the cytoplasmic face of coated vesicles located at the Golgi complex. {ECO:0000250}.	14
sp|O60568|PLOD3_HUMAN	PLOD3	Procollagen-lysine,2-oxoglutarate 5-dioxygenase 3 OS=Homo sapiens GN=PLOD3 PE=1 SV=1	O60568	NA	79.7826	79.4004	76.4637	54.835	48.935	35.6484	104	0.959379	0.00244163	1	0.780065	5.90523	4.17087	0.000767749	0.00344778	-0.81998	Membrane_HMPAS			SUBCELLULAR LOCATION: Rough endoplasmic reticulum membrane; Peripheral membrane protein; Lumenal side.	6
sp|P46060|RAGP1_HUMAN	RANGAP1	Ran GTPase-activating protein 1 OS=Homo sapiens GN=RANGAP1 PE=1 SV=1	P46060	NA	39.529	50.0974	40.4061	33.4802	32.5328	14.5593	619	0.889647	0.0175947	1	0.778359	5.04016	2.9623	0.00942003	0.0236823	-3.28575	Membrane_HMPAS			SUBCELLULAR LOCATION: Cytoplasm {ECO:0000269|PubMed:15037602, ECO:0000305|PubMed:8146159}. Nucleus, nucleoplasm {ECO:0000269|PubMed:8146159}. Nucleus envelope {ECO:0000269|PubMed:11854305, ECO:0000269|PubMed:15037602}. Chromosome, centromere, kinetochore {ECO:0000269|PubMed:11854305}. Cytoplasm, cytoskeleton, spindle {ECO:0000269|PubMed:11854305, ECO:0000269|PubMed:15037602}. Note=Cytoplasmic during interphase. Detected at the nuclear envelope during interphase (PubMed:11854305, PubMed:15037602). Targeted to the nuclear pores after sumoylation (PubMed:11854305). During mitosis, associates with mitotic spindles, but is essentially not detected at the spindle poles (PubMed:11854305, PubMed:15037602). Association with kinetochores appears soon after nuclear envelope breakdown and persists until late anaphase (PubMed:11854305). Mitotic location also requires sumoylation (PubMed:11854305). {ECO:0000269|PubMed:11854305, ECO:0000269|PubMed:15037602}.	2
sp|Q9UHD8|SEPT9_HUMAN	2009-09-01	Septin-9 OS=Homo sapiens GN=SEPT9 PE=1 SV=2	Q9UHD8	NA	96.4821	105.859	92.2862	59.9232	64.3337	48.6195	1575	0.988596	0.000194322	0.320436	0.776742	6.22704	4.43743	0.00044478	0.00229398	-0.274672	Membrane_HMPAS			SUBCELLULAR LOCATION: Cytoplasm, cytoskeleton {ECO:0000269|PubMed:17546647, ECO:0000269|PubMed:17922164}. Note=In an epithelial cell line, concentrates at cell-cell contact areas. After TGF-beta1 treatment and induction of epithelial to mesenchymal transition, colocalizes partly with actin stress fibers. During bacterial infection, displays a collar shape structure next to actin at the pole of invading bacteria.	38
sp|Q8IX12|CCAR1_HUMAN	CCAR1	Cell division cycle and apoptosis regulator protein 1 OS=Homo sapiens GN=CCAR1 PE=1 SV=2	Q8IX12	NA	140.73	141.719	97.0861	82.1986	80.7341	58.0279	1211	0.864355	0.0263515	1	0.776681	6.57328	3.82492	0.0015703	0.00593924	-1.53134				SUBCELLULAR LOCATION: Cytoplasm, perinuclear region {ECO:0000269|PubMed:12816952}.	5
sp|Q9UNF0|PACN2_HUMAN	PACSIN2	Protein kinase C and casein kinase substrate in neurons protein 2 OS=Homo sapiens GN=PACSIN2 PE=1 SV=2	Q9UNF0	NA	76.8776	91.7306	102.175	51.6263	55.4032	50.2226	1614	0.946593	0.00420226	1	0.775509	6.09849	4.4685	0.000417524	0.00223143	-0.211381	Membrane_HMPAS			SUBCELLULAR LOCATION: Cytoplasm {ECO:0000250}. Cytoplasm, cytoskeleton {ECO:0000250}. Cytoplasmic vesicle membrane; Peripheral membrane protein; Cytoplasmic side. Early endosome. Recycling endosome membrane. Cell projection, ruffle membrane; Peripheral membrane protein; Cytoplasmic side. Cell membrane; Peripheral membrane protein; Cytoplasmic side. Cell projection {ECO:0000250}. Membrane, caveola. Note=Detected at the neck of flask-shaped caveolae. Localization to tubular recycling endosomes probably requires interaction with MICALL1 and EHD1.	7
sp|P14866|HNRPL_HUMAN	HNRNPL	Heterogeneous nuclear ribonucleoprotein L OS=Homo sapiens GN=HNRNPL PE=1 SV=2	P14866	NA	81.9025	107.734	97.1608	62.5666	55.7007	49.1654	357	0.975529	0.000890922	1	0.774318	6.18266	4.32849	0.000555561	0.00278108	-0.497074				SUBCELLULAR LOCATION: Nucleus, nucleoplasm {ECO:0000269|PubMed:17289661, ECO:0000269|PubMed:2687284, ECO:0000305|PubMed:26051023}. Cytoplasm {ECO:0000269|PubMed:17289661}. Note=Localized in cytoplasmic mRNP granules containing untranslated mRNAs. These granules are not identical with P bodies or stress granules. {ECO:0000269|PubMed:17289661}.	7
sp|Q9HCE1|MOV10_HUMAN	MOV10	Putative helicase MOV-10 OS=Homo sapiens GN=MOV10 PE=1 SV=2	Q9HCE1	NA	67.7948	60.9558	70.8594	46.094	52.0313	24.6324	1495	0.87059	0.024037	1	0.769794	5.66833	3.25649	0.00512479	0.0146842	-2.69511				SUBCELLULAR LOCATION: Cytoplasm, P-body {ECO:0000269|PubMed:16289642}.	5
sp|Q96JB5|CK5P3_HUMAN	CDK5RAP3	CDK5 regulatory subunit-associated protein 3 OS=Homo sapiens GN=CDK5RAP3 PE=1 SV=2	Q96JB5	NA	133.626	132.871	138.798	83.7626	85.2139	69.8329	1347	0.977786	0.000734713	1	0.768565	6.69331	4.57293	0.000337799	0.00191645	0.000853821	Membrane_HMPAS			SUBCELLULAR LOCATION: Nucleus {ECO:0000269|PubMed:16173922}. Cytoplasm {ECO:0000269|PubMed:15790566, ECO:0000269|PubMed:16173922, ECO:0000269|PubMed:19223857}. Cytoplasm, cytoskeleton, microtubule organizing center, centrosome {ECO:0000269|PubMed:19223857}. Note=Colocalizes and associates with microtubules. {ECO:0000269|PubMed:23478299}.	5
sp|O75909|CCNK_HUMAN	CCNK	Cyclin-K OS=Homo sapiens GN=CCNK PE=1 SV=2	O75909	NA	129.562	163.016	146.001	68.9614	105.438	85.8385	143	0.941398	0.00505075	1	0.768229	6.80129	4.02655	0.00103398	0.00424124	-1.11647				SUBCELLULAR LOCATION: Nucleus {ECO:0000269|PubMed:22012619}.	3
sp|Q9P0L0|VAPA_HUMAN	VAPA	Vesicle-associated membrane protein-associated protein A OS=Homo sapiens GN=VAPA PE=1 SV=3	Q9P0L0	NA	113.556	138.316	136.409	83.1524	87.8657	59.461	1548	0.981931	0.000486758	0.777353	0.767367	6.62661	4.03688	0.00101213	0.0041812	-1.09523	Membrane_HMPAS	TRANSMEM 228 248 Helical; Anchor for type IV membrane protein. {ECO:0000255}.	TOPO_DOM 2 227 Cytoplasmic. {ECO:0000255}.	SUBCELLULAR LOCATION: Endoplasmic reticulum membrane {ECO:0000269|PubMed:10523508, ECO:0000269|PubMed:16143324, ECO:0000269|PubMed:19289470, ECO:0000269|PubMed:25447204}; Single-pass type IV membrane protein {ECO:0000269|PubMed:10523508, ECO:0000269|PubMed:19289470}. Cell membrane {ECO:0000269|PubMed:25447204}; Single-pass type IV membrane protein {ECO:0000305}. Cell junction, tight junction {ECO:0000269|PubMed:10523508}. Nucleus membrane {ECO:0000250|UniProtKB:Q9Z270}. Note=Present in the plasma membrane and in intracellular vesicles, together with SNARE proteins. May also associate with the cytoskeleton. Colocalizes with OCLN at the tight junction in polarized epithelial cells. {ECO:0000269|PubMed:10523508}.	13
sp|Q9UGV2|NDRG3_HUMAN	NDRG3	Protein NDRG3 OS=Homo sapiens GN=NDRG3 PE=1 SV=2	Q9UGV2	NA	76.3144	95.5117	97.5542	50.3496	63.6944	44.9648	1573	0.965474	0.0017675	1	0.767298	6.09622	4.10538	0.000878654	0.00383675	-0.954444					2
sp|Q96QK1|VPS35_HUMAN	VPS35	Vacuolar protein sorting-associated protein 35 OS=Homo sapiens GN=VPS35 PE=1 SV=2	Q96QK1	NA	70.9655	74.6568	72.5681	40.3327	52.6345	36.7562	1361	0.976289	0.000836669	1	0.766926	5.80071	4.26713	0.000629972	0.00303743	-0.622631	Membrane_HMPAS			SUBCELLULAR LOCATION: Cytoplasm. Membrane; Peripheral membrane protein. Endosome {ECO:0000269|PubMed:15078903}. Early endosome {ECO:0000305}. Late endosome {ECO:0000305}. Note=Localizes to tubular profiles adjacent to endosomes. {ECO:0000269|PubMed:15078903}.	9
sp|P08238|HS90B_HUMAN	HSP90AB1	Heat shock protein HSP 90-beta OS=Homo sapiens GN=HSP90AB1 PE=1 SV=4	P08238	NA	103.998	116.412	108.224	61.244	75.4505	57.6182	269	0.990573	0.000132882	0.221514	0.766327	6.39063	4.41465	0.000465915	0.00238851	-0.321121	Membrane_HMPAS			SUBCELLULAR LOCATION: Cytoplasm {ECO:0000269|PubMed:16580629, ECO:0000269|PubMed:18239673, ECO:0000269|PubMed:24880080, ECO:0000269|PubMed:9482106}. Melanosome {ECO:0000269|PubMed:17081065}. Nucleus {ECO:0000269|PubMed:18239673}. Secreted {ECO:0000269|PubMed:20599762}. Cell membrane {ECO:0000269|PubMed:20599762}. Note=Identified by mass spectrometry in melanosome fractions from stage I to stage IV (PubMed:17081065). Translocates with BIRC2 from the nucleus to the cytoplasm during differentiation (PubMed:18239673). Secreted when associated with TGFB1 processed form (LAP) (PubMed:20599762). {ECO:0000269|PubMed:17081065, ECO:0000269|PubMed:18239673, ECO:0000269|PubMed:20599762}.	66
sp|Q96KC8|DNJC1_HUMAN	DNAJC1	DnaJ homolog subfamily C member 1 OS=Homo sapiens GN=DNAJC1 PE=1 SV=1	Q96KC8	NA	56.2933	68.1357	62.5346	37.413	47.306	27.5785	1348	0.969331	0.00139645	1	0.76564	5.57445	3.79462	0.00167232	0.00626935	-1.59368	Membrane_HMPAS	TRANSMEM 154 174 Helical. {ECO:0000255}.	TOPO_DOM 48 153 Lumenal. {ECO:0000250}.; TOPO_DOM 175 554 Cytoplasmic. {ECO:0000250}.	SUBCELLULAR LOCATION: Endoplasmic reticulum membrane {ECO:0000250}; Single-pass type I membrane protein {ECO:0000250}. Nucleus membrane; Single-pass type I membrane protein. Microsome membrane {ECO:0000250}; Single-pass type I membrane protein {ECO:0000250}.	4
tr|B1AK88|B1AK88_HUMAN	CAPZB	Capping protein (Actin filament) muscle Z-line, beta, isoform CRA_d OS=Homo sapiens GN=CAPZB PE=1 SV=1	B1AK88	NA	97.4703	97.0612	94.5901	57.6952	58.3529	54.1464	1685	0.972321	0.00113861	1	0.765142	6.20787	4.71749	0.000252367	0.00154507	0.293273					10
sp|Q05639|EF1A2_HUMAN	EEF1A2	Elongation factor 1-alpha 2 OS=Homo sapiens GN=EEF1A2 PE=1 SV=1	Q05639	NA	131.442	122.44	123.783	73.0565	82.5066	67.3873	925	0.955537	0.00292143	1	0.764698	6.59294	4.56277	0.000344817	0.0019433	-0.0197503				SUBCELLULAR LOCATION: Nucleus {ECO:0000250}.	42
sp|P11216|PYGB_HUMAN	PYGB	Glycogen phosphorylase, brain form OS=Homo sapiens GN=PYGB PE=1 SV=5	P11216	NA	82.5961	91.6377	79.5944	51.8	62.2054	38.2209	312	0.97088	0.00125959	1	0.763442	6.01843	3.92885	0.00126573	0.00502163	-1.31746					7
sp|Q9NZL9|MAT2B_HUMAN	MAT2B	Methionine adenosyltransferase 2 subunit beta OS=Homo sapiens GN=MAT2B PE=1 SV=1	Q9NZL9	NA	84.0897	87.5805	77.8563	44.9942	61.8639	42.2151	1544	0.955724	0.00289709	1	0.762253	5.99525	4.12712	0.000840138	0.00372374	-0.909789					3
sp|Q12931|TRAP1_HUMAN	TRAP1	Heat shock protein 75 kDa, mitochondrial OS=Homo sapiens GN=TRAP1 PE=1 SV=3	Q12931	NA	85.8674	80.367	90.3186	52.5693	54.4003	44.7108	963	0.952072	0.00339057	1	0.761759	6.03563	4.50856	0.000384881	0.0020862	-0.12987	Membrane_HMPAS			SUBCELLULAR LOCATION: Mitochondrion {ECO:0000269|PubMed:23564345}. Mitochondrion inner membrane {ECO:0000269|PubMed:23564345}. Mitochondrion matrix {ECO:0000269|PubMed:23564345}.	20
sp|P30038|AL4A1_HUMAN	ALDH4A1	Delta-1-pyrroline-5-carboxylate dehydrogenase, mitochondrial OS=Homo sapiens GN=ALDH4A1 PE=1 SV=3	P30038	NA	44.9973	55.2238	52.5648	26.4672	42.4062	23.8807	495	0.924633	0.00830628	1	0.761633	5.28419	3.59848	0.00251502	0.00843852	-1.99687	Membrane_HMPAS			SUBCELLULAR LOCATION: Mitochondrion matrix.	6
sp|P17858|PFKAL_HUMAN	PFKL	ATP-dependent 6-phosphofructokinase, liver type OS=Homo sapiens GN=PFKL PE=1 SV=6	P17858	NA	68.3299	68.8688	65.5599	45.448	43.0402	32.4767	385	0.973266	0.00106249	1	0.759959	5.69834	4.25378	0.00064746	0.00304413	-0.649969				SUBCELLULAR LOCATION: Cytoplasm {ECO:0000255|HAMAP-Rule:MF_03184}.	19
sp|P50570|DYN2_HUMAN	DNM2	Dynamin-2 OS=Homo sapiens GN=DNM2 PE=1 SV=2	P50570	NA	84.4212	86.6774	90.638	54.1487	59.6732	42.2709	691	0.979695	0.000614249	0.969899	0.759901	6.06644	4.25747	0.000642583	0.00304133	-0.64242	Membrane_HMPAS			SUBCELLULAR LOCATION: Cytoplasm. Cytoplasm, cytoskeleton. Cell junction {ECO:0000250|UniProtKB:P39052}. Membrane, clathrin-coated pit {ECO:0000250|UniProtKB:P39052}. Cell junction, synapse, postsynaptic cell membrane, postsynaptic density. Cell junction, synapse. Midbody. Cell projection, phagocytic cup {ECO:0000250|UniProtKB:P39054}. Cytoplasmic vesicle, phagosome membrane {ECO:0000250|UniProtKB:P39054}; Peripheral membrane protein {ECO:0000250|UniProtKB:P39054}. Note=Colocalizes with CTTN at the basis of filopodia in hippocampus neuron growth zones (By similarity). Microtubule-associated. Also found in the postsynaptic density of neuronal cells. Co-localizes with PIK3C3 and RAB5A to the nascent phagosome (By similarity). {ECO:0000250|UniProtKB:P39052, ECO:0000250|UniProtKB:P39054}.	15
sp|Q969Z0|TBRG4_HUMAN	TBRG4	Protein TBRG4 OS=Homo sapiens GN=TBRG4 PE=1 SV=1	Q969Z0	NA	89.874	91.0374	93.908	56.3658	60.1716	46.8877	1311	0.98327	0.000417516	0.670112	0.7575	6.13838	4.44401	0.000438859	0.00227823	-0.261263	Membrane_HMPAS			SUBCELLULAR LOCATION: Mitochondrion matrix {ECO:0000269|PubMed:20869947, ECO:0000269|PubMed:28335001}.	3
sp|O95628|CNOT4_HUMAN	CNOT4	CCR4-NOT transcription complex subunit 4 OS=Homo sapiens GN=CNOT4 PE=1 SV=3	O95628	NA	90.0073	92.2015	122.495	78.5558	54.6753	49.1543	173	0.830256	0.0407741	1	0.755853	6.27383	3.68629	0.00209488	0.00741266	-1.8165				SUBCELLULAR LOCATION: Cytoplasm {ECO:0000305}. Nucleus {ECO:0000305}.	2
sp|P49736|MCM2_HUMAN	MCM2	DNA replication licensing factor MCM2 OS=Homo sapiens GN=MCM2 PE=1 SV=4	P49736	NA	44.4389	44.1857	44.273	33.4091	28.4727	19.0231	672	0.933456	0.00649481	1	0.754752	5.09183	3.72523	0.00193187	0.00701075	-1.73644	Membrane_HMPAS			SUBCELLULAR LOCATION: Nucleus {ECO:0000269|PubMed:8175912}.	12
sp|Q9UPT5|EXOC7_HUMAN	EXOC7	Exocyst complex component 7 OS=Homo sapiens GN=EXOC7 PE=1 SV=3	Q9UPT5	NA	117.582	135.872	110.204	64.6938	92.0711	61.6244	1622	0.948008	0.00398446	1	0.754	6.53889	3.94006	0.00123665	0.0049408	-1.29438	Membrane_HMPAS			SUBCELLULAR LOCATION: Cytoplasm, cytosol {ECO:0000250|UniProtKB:O35250}. Cell membrane {ECO:0000250|UniProtKB:O35250}; Peripheral membrane protein {ECO:0000305}. Midbody, Midbody ring {ECO:0000269|PubMed:16213214}. Note=Translocates, as a preformed complex with EXOC3/SEC6 and EXOC4/SEC8, to the plasma membrane in response to insulin through the activation of ARHQ (By similarity). Colocalizes with CNTRL/centriolin at the midbody ring (PubMed:16213214). {ECO:0000250|UniProtKB:O35250, ECO:0000269|PubMed:16213214}.	2
sp|Q8NBS9|TXND5_HUMAN	TXNDC5	Thioredoxin domain-containing protein 5 OS=Homo sapiens GN=TXNDC5 PE=1 SV=2	Q8NBS9	NA	84.3753	93.59	96.8869	58.6093	60.1603	45.2745	1233	0.986749	0.000262233	0.427702	0.753613	6.13828	4.25866	0.000641011	0.00304133	-0.639975	Membrane_HMPAS			SUBCELLULAR LOCATION: Endoplasmic reticulum lumen {ECO:0000255|PROSITE-ProRule:PRU10138}.	12
sp|Q96T60|PNKP_HUMAN	PNKP	Bifunctional polynucleotide phosphatase/kinase OS=Homo sapiens GN=PNKP PE=1 SV=1	Q96T60	NA	121.117	133.254	125.019	68.6434	89.8237	68.6462	1372	0.980396	0.000572711	0.909466	0.751038	6.60591	4.28593	0.000606153	0.00295608	-0.584143				SUBCELLULAR LOCATION: Nucleus {ECO:0000269|PubMed:10446193}.	2
sp|P33993|MCM7_HUMAN	MCM7	DNA replication licensing factor MCM7 OS=Homo sapiens GN=MCM7 PE=1 SV=4	P33993	NA	71.2108	68.5834	68.41	40.8922	45.3687	37.8948	542	0.967663	0.00155163	1	0.749547	5.74188	4.51828	0.000377363	0.00205856	-0.110112	Membrane_HMPAS			SUBCELLULAR LOCATION: Nucleus {ECO:0000250}.	15
sp|P26641|EF1G_HUMAN	EEF1G	Elongation factor 1-gamma OS=Homo sapiens GN=EEF1G PE=1 SV=3	P26641	NA	110.525	119.905	114.529	74.6548	66.1964	64.8457	469	0.980228	0.000582505	0.92327	0.747924	6.47056	4.52641	0.000371189	0.00203507	-0.0935894					44
sp|P07900|HS90A_HUMAN	HSP90AA1	Heat shock protein HSP 90-alpha OS=Homo sapiens GN=HSP90AA1 PE=1 SV=5	P07900	NA	105.272	118.942	112.131	66.7271	73.4086	60.5569	261	0.998112	5.3431e-06	0.00907792	0.747612	6.43324	4.44462	0.000438314	0.00227823	-0.260018	Membrane_HMPAS			SUBCELLULAR LOCATION: Nucleus {ECO:0000250|UniProtKB:P07901}. Cytoplasm {ECO:0000250|UniProtKB:P07901}. Melanosome {ECO:0000269|PubMed:17081065}. Cell membrane {ECO:0000269|PubMed:11276205}. Note=Identified by mass spectrometry in melanosome fractions from stage I to stage IV.	150
sp|Q8WXI9|P66B_HUMAN	GATAD2B	Transcriptional repressor p66-beta OS=Homo sapiens GN=GATAD2B PE=1 SV=1	Q8WXI9	NA	83.3849	106.347	114.584	48.6637	77.174	57.4367	1269	0.899601	0.0146139	1	0.745296	6.27889	3.69513	0.0020567	0.00730794	-1.79833				SUBCELLULAR LOCATION: Nucleus speckle {ECO:0000269|PubMed:11756549, ECO:0000269|PubMed:12183469, ECO:0000269|PubMed:16415179}. Note=Speckled nuclear localization requires both CR1 and CR2 regions.	4
sp|Q99873|ANM1_HUMAN	PRMT1	Protein arginine N-methyltransferase 1 OS=Homo sapiens GN=PRMT1 PE=1 SV=2	Q99873	NA	79.4096	61.5182	102.255	51.2208	50.8081	40.8004	1393	0.758	0.0807595	1	0.744684	5.93773	3.70009	0.00203558	0.00726321	-1.78813				SUBCELLULAR LOCATION: Nucleus {ECO:0000269|PubMed:19136629}. Nucleus, nucleoplasm {ECO:0000250}. Cytoplasm {ECO:0000269|PubMed:26876602}. Cytoplasm, cytosol {ECO:0000250}. Note=Mostly found in the cytoplasm. Colocalizes with CHTOP within the nucleus. Low levels detected also in the chromatin fraction (By similarity). {ECO:0000250}.	11
sp|P62879|GBB2_HUMAN	GNB2	Guanine nucleotide-binding protein G(I)/G(S)/G(T) subunit beta-2 OS=Homo sapiens GN=GNB2 PE=1 SV=3	P62879	NA	88.2851	90.846	91.4533	64.6885	54.6184	44.259	844	0.963641	0.00195897	1	0.743253	6.12318	4.12265	0.000847918	0.00373875	-0.918973	Membrane_HMPAS			SUBCELLULAR LOCATION: Cytoplasm, perinuclear region {ECO:0000269|PubMed:16498633}.	6
sp|P52943|CRIP2_HUMAN	CRIP2	Cysteine-rich protein 2 OS=Homo sapiens GN=CRIP2 PE=1 SV=1	P52943	NA	55.9152	68.3106	71.3665	33.5785	48.9743	35.3559	730	0.938136	0.00562228	1	0.743028	5.64728	3.88945	0.00137347	0.00534929	-1.39854					11
sp|Q01813|PFKAP_HUMAN	PFKP	ATP-dependent 6-phosphofructokinase, platelet type OS=Homo sapiens GN=PFKP PE=1 SV=2	Q01813	NA	61.8461	56.1388	58.9916	35.4609	40.5836	30.458	904	0.945234	0.00441688	1	0.741415	5.51062	4.27493	0.000619973	0.00301128	-0.606655				SUBCELLULAR LOCATION: Cytoplasm {ECO:0000255|HAMAP-Rule:MF_03184}.	19
sp|P19838|NFKB1_HUMAN	NFKB1	Nuclear factor NF-kappa-B p105 subunit OS=Homo sapiens GN=NFKB1 PE=1 SV=2	P19838	NA	53.6651	55.0737	51.6476	35.6777	36.029	25.4191	407	0.976459	0.000824747	1	0.741319	5.36929	4.06742	0.000950255	0.00402322	-1.03245	Membrane_HMPAS			SUBCELLULAR LOCATION: Nucleus. Cytoplasm. Note=Nuclear, but also found in the cytoplasm in an inactive form complexed to an inhibitor (I-kappa-B).	2
sp|P00505|AATM_HUMAN	GOT2	Aspartate aminotransferase, mitochondrial OS=Homo sapiens GN=GOT2 PE=1 SV=3	P00505	NA	84.0617	97.7041	78.7362	52.0995	66.5224	39.9688	200	0.950347	0.00363695	1	0.74097	6.06374	3.71494	0.00197365	0.0071018	-1.7576	Membrane_HMPAS			SUBCELLULAR LOCATION: Mitochondrion matrix {ECO:0000269|PubMed:9537447}. Cell membrane {ECO:0000269|PubMed:9537447}. Note=Exposure to alcohol promotes translocation to the cell membrane.	26
sp|Q9Y282|ERGI3_HUMAN	ERGIC3	Endoplasmic reticulum-Golgi intermediate compartment protein 3 OS=Homo sapiens GN=ERGIC3 PE=1 SV=1	Q9Y282	NA	114.698	107.478	115.192	62.6838	64.9582	74.7429	1632	0.900592	0.0143318	1	0.740722	6.44214	4.44358	0.000439241	0.00227823	-0.262132	Membrane_HMPAS	TRANSMEM 26 46 Helical. {ECO:0000255}.; TRANSMEM 342 362 Helical. {ECO:0000255}.	TOPO_DOM 1 25 Cytoplasmic. {ECO:0000255}.; TOPO_DOM 47 341 Lumenal. {ECO:0000255}.; TOPO_DOM 363 383 Cytoplasmic. {ECO:0000255}.	SUBCELLULAR LOCATION: Endoplasmic reticulum-Golgi intermediate compartment membrane {ECO:0000269|PubMed:15308636}; Multi-pass membrane protein {ECO:0000269|PubMed:15308636}. Golgi apparatus, cis-Golgi network membrane {ECO:0000269|PubMed:15308636}; Multi-pass membrane protein {ECO:0000269|PubMed:15308636}. Endoplasmic reticulum membrane {ECO:0000269|PubMed:15308636}; Multi-pass membrane protein {ECO:0000269|PubMed:15308636}. Note=Cycles between the endoplasmic reticulum and the Golgi.	2
sp|P10586|PTPRF_HUMAN	PTPRF	Receptor-type tyrosine-protein phosphatase F OS=Homo sapiens GN=PTPRF PE=1 SV=2	P10586	NA	97.2186	92.8063	100.072	66.9094	56.8743	50.8709	300	0.945736	0.00433702	1	0.740532	6.22447	4.30229	0.000586169	0.00287021	-0.550658	Known Membrane Protein	TRANSMEM 1264 1284 Helical. {ECO:0000255}.	TOPO_DOM 30 1263 Extracellular. {ECO:0000255}.; TOPO_DOM 1285 1907 Cytoplasmic. {ECO:0000255}.	SUBCELLULAR LOCATION: Membrane; Single-pass type I membrane protein.	4
sp|P50990|TCPQ_HUMAN	CCT8	T-complex protein 1 subunit theta OS=Homo sapiens GN=CCT8 PE=1 SV=4	P50990	NA	90.7187	105.278	99.943	61.0196	64.757	51.8533	695	0.999166	1.04427e-06	0.00177526	0.739962	6.25149	4.31855	0.000566974	0.00282988	-0.517394				SUBCELLULAR LOCATION: Cytoplasm {ECO:0000269|PubMed:20080638}. Cytoplasm, cytoskeleton, microtubule organizing center, centrosome {ECO:0000269|PubMed:20080638}. Cytoplasm, cytoskeleton, cilium basal body {ECO:0000250|UniProtKB:P42932}.	45
sp|Q8NBL1|PGLT1_HUMAN	POGLUT1	Protein O-glucosyltransferase 1 OS=Homo sapiens GN=POGLUT1 PE=1 SV=1	Q8NBL1	NA	126.962	145.484	139.841	77.5357	102.679	69.9523	1232	0.977086	0.000781562	1	0.737837	6.73128	4.00668	0.00107734	0.00438668	-1.15733				SUBCELLULAR LOCATION: Endoplasmic reticulum lumen {ECO:0000269|PubMed:16524674, ECO:0000269|PubMed:24387993, ECO:0000269|PubMed:27807076}.	2
sp|Q8IYB5|SMAP1_HUMAN	SMAP1	Stromal membrane-associated protein 1 OS=Homo sapiens GN=SMAP1 PE=1 SV=2	Q8IYB5	NA	63.5042	63.7631	78.8078	45.5938	51.4715	29.4721	1213	0.896052	0.0156463	1	0.735318	5.72691	3.50173	0.00307643	0.00989809	-2.19523	Membrane_HMPAS			SUBCELLULAR LOCATION: Cell membrane {ECO:0000250}; Peripheral membrane protein {ECO:0000250}; Cytoplasmic side {ECO:0000250}.	3
sp|O43148|MCES_HUMAN	RNMT	mRNA cap guanine-N7 methyltransferase OS=Homo sapiens GN=RNMT PE=1 SV=1	O43148	NA	88.503	95.4922	86.7393	64.203	56.7152	43.6518	66	0.97282	0.0010981	1	0.735126	6.12696	4.02403	0.00103938	0.00425247	-1.12165				SUBCELLULAR LOCATION: Nucleus {ECO:0000269|PubMed:11114884, ECO:0000269|PubMed:15767670}.	2
sp|Q13505|MTX1_HUMAN	MTX1	Metaxin-1 OS=Homo sapiens GN=MTX1 PE=1 SV=2	Q13505	NA	54.1359	51.479	59.0216	27.8104	42.6905	30.0645	997	0.900129	0.0144631	1	0.734736	5.4085	3.86414	0.00144753	0.00557398	-1.45064	Membrane_HMPAS	TRANSMEM 421 441 Helical. {ECO:0000255}.		SUBCELLULAR LOCATION: Membrane {ECO:0000305}; Single-pass type I membrane protein {ECO:0000305}. Mitochondrion outer membrane {ECO:0000250}.	2
sp|Q9UQ80|PA2G4_HUMAN	PA2G4	Proliferation-associated protein 2G4 OS=Homo sapiens GN=PA2G4 PE=1 SV=3	Q9UQ80	NA	112.423	115.325	114.96	70.2631	82.0232	56.1761	1623	0.978712	0.000674948	1	0.734268	6.46865	4.07386	0.000937692	0.00398988	-1.0192				SUBCELLULAR LOCATION: Isoform 1: Cytoplasm {ECO:0000269|PubMed:16832058, ECO:0000269|PubMed:19037095}. Nucleus, nucleolus {ECO:0000269|PubMed:16832058, ECO:0000269|PubMed:19037095}. Note=Translocates to the nucleus upon treatment with HRG. Phosphorylation at Ser-361 by PKC/PRKCD regulates its nucleolar localization. {ECO:0000269|PubMed:16832058}.; SUBCELLULAR LOCATION: Isoform 2: Cytoplasm {ECO:0000269|PubMed:16832058, ECO:0000269|PubMed:19037095}.	33
sp|P16615|AT2A2_HUMAN	ATP2A2	Sarcoplasmic/endoplasmic reticulum calcium ATPase 2 OS=Homo sapiens GN=ATP2A2 PE=1 SV=1	P16615	NA	67.479	59.9058	56.223	45.3292	43.7492	24.912	376	0.870997	0.0238892	1	0.733918	5.5644	3.36052	0.0041279	0.0126135	-2.48368	Membrane_HMPAS	TRANSMEM 49 69 Helical; Name=1. {ECO:0000250}.; TRANSMEM 90 110 Helical; Name=2. {ECO:0000250}.; TRANSMEM 254 273 Helical; Name=3. {ECO:0000250}.; TRANSMEM 296 313 Helical; Name=4. {ECO:0000250}.; TRANSMEM 757 776 Helical; Name=5. {ECO:0000250}.; TRANSMEM 787 807 Helical; Name=6. {ECO:0000250}.; TRANSMEM 828 850 Helical; Name=7. {ECO:0000250}.; TRANSMEM 897 916 Helical; Name=8. {ECO:0000250}.; TRANSMEM 930 948 Helical; Name=9. {ECO:0000250}.; TRANSMEM 964 984 Helical; Name=10. {ECO:0000250}.	TOPO_DOM 1 48 Cytoplasmic. {ECO:0000250}.; TOPO_DOM 70 89 Lumenal. {ECO:0000250}.; TOPO_DOM 111 253 Cytoplasmic. {ECO:0000250}.; TOPO_DOM 274 295 Lumenal. {ECO:0000250}.; TOPO_DOM 314 756 Cytoplasmic. {ECO:0000250}.; TOPO_DOM 777 786 Lumenal. {ECO:0000250}.; TOPO_DOM 808 827 Cytoplasmic. {ECO:0000250}.; TOPO_DOM 851 896 Lumenal. {ECO:0000250}.; TOPO_DOM 917 929 Cytoplasmic. {ECO:0000250}.; TOPO_DOM 949 963 Lumenal. {ECO:0000250}.; TOPO_DOM 985 1042 Cytoplasmic. {ECO:0000250}.	SUBCELLULAR LOCATION: Endoplasmic reticulum membrane {ECO:0000250|UniProtKB:O55143}; Multi-pass membrane protein {ECO:0000255}. Sarcoplasmic reticulum membrane {ECO:0000250|UniProtKB:O55143}; Multi-pass membrane protein {ECO:0000255}.	6
sp|O75083|WDR1_HUMAN	WDR1	WD repeat-containing protein 1 OS=Homo sapiens GN=WDR1 PE=1 SV=4	O75083	NA	100.941	95.9279	102.748	54.5823	69.9453	57.2098	116	0.944318	0.00456437	1	0.729169	6.27682	4.25969	0.000639657	0.00304133	-0.637865				SUBCELLULAR LOCATION: Cytoplasm, cytoskeleton {ECO:0000250|UniProtKB:Q5RKI0}. Cell projection, podosome {ECO:0000269|PubMed:22721921}. Cell junction {ECO:0000269|PubMed:25792565}.	15
sp|Q9NVI7|ATD3A_HUMAN	ATAD3A	ATPase family AAA domain-containing protein 3A OS=Homo sapiens GN=ATAD3A PE=1 SV=2	Q9NVI7	NA	77.2113	78.9583	83.0856	53.1116	58.1309	36.0989	1526	0.959297	0.00245138	1	0.72807	5.95273	3.75045	0.00183315	0.00670971	-1.68457	Membrane_HMPAS	TRANSMEM 295 312 Helical. {ECO:0000255}.	TOPO_DOM 2 294 Mitochondrial intermembrane. {ECO:0000255}.; TOPO_DOM 313 634 Mitochondrial matrix. {ECO:0000255}.	SUBCELLULAR LOCATION: Mitochondrion inner membrane {ECO:0000269|PubMed:18063578, ECO:0000269|PubMed:20154147, ECO:0000269|PubMed:20332122, ECO:0000269|PubMed:20349121}; Single-pass membrane protein {ECO:0000269|PubMed:20154147, ECO:0000269|PubMed:20349121}. Mitochondrion matrix, mitochondrion nucleoid {ECO:0000269|PubMed:17210950, ECO:0000269|PubMed:18063578}. Note=In the mitochondrial inner membrane, enriched in sites with the potential to form contacts with the outer membrane (PubMed:20349121, PubMed:20154147). The N-terminal domain interacts with the inner surface of the mitochondrial outer membrane and the C-terminal domain localizes in a specific matrix compartment, where it is associated with nucleoids (PubMed:18063578). {ECO:0000269|PubMed:18063578, ECO:0000269|PubMed:20154147, ECO:0000269|PubMed:20349121}.	10
sp|P55884|EIF3B_HUMAN	EIF3B	Eukaryotic translation initiation factor 3 subunit B OS=Homo sapiens GN=EIF3B PE=1 SV=3	P55884	NA	85.2284	79.5289	83.9586	42.5604	60.8571	48.3871	761	0.918182	0.00976741	1	0.727644	6.00894	4.06251	0.000959939	0.0040389	-1.04254				SUBCELLULAR LOCATION: Cytoplasm {ECO:0000255|HAMAP-Rule:MF_03001}.	30
sp|P11387|TOP1_HUMAN	TOP1	DNA topoisomerase 1 OS=Homo sapiens GN=TOP1 PE=1 SV=2	P11387	NA	101.174	130.991	97.3016	54.2905	98.0572	53.3854	316	0.855372	0.0298632	1	0.727288	6.40249	3.18601	0.00593222	0.0164173	-2.83768				SUBCELLULAR LOCATION: Nucleus, nucleolus {ECO:0000269|PubMed:12149243}. Nucleus, nucleoplasm {ECO:0000269|PubMed:12149243}. Note=Diffuse nuclear localization with some enrichment in nucleoli. On CPT treatment, cleared from nucleoli into nucleoplasm. Sumoylated forms found in both nucleoplasm and nucleoli.	11
sp|Q8WUM4|PDC6I_HUMAN	PDCD6IP	Programmed cell death 6-interacting protein OS=Homo sapiens GN=PDCD6IP PE=1 SV=1	Q8WUM4	NA	76.1692	93.2672	83.7103	49.8061	55.8814	47.1266	1259	0.991347	0.000111983	0.1869	0.726917	6.03046	4.25693	0.00064329	0.00304133	-0.643518	Membrane_HMPAS			SUBCELLULAR LOCATION: Cytoplasm, cytosol {ECO:0000250|UniProtKB:Q9QZA2}. Melanosome {ECO:0000269|PubMed:17081065}. Cytoplasm, cytoskeleton, microtubule organizing center, centrosome {ECO:0000269|PubMed:17556548, ECO:0000269|PubMed:17853893}. Secreted, exosome {ECO:0000269|PubMed:22660413}. Cell junction, tight junction {ECO:0000250|UniProtKB:Q9WU78}. Midbody, Midbody ring {ECO:0000269|PubMed:17853893, ECO:0000269|PubMed:18641129}. Note=Identified by mass spectrometry in melanosome fractions from stage I to stage IV. Colocalized with CEP55 at centrosomes of non-dividing cells. Component of the actomyosin-tight junction complex (By similarity). PDCD6IP targeting to the midbody requires the interaction with CEP55 (PubMed:18641129). {ECO:0000250|UniProtKB:Q9QZA2, ECO:0000250|UniProtKB:Q9WU78, ECO:0000269|PubMed:17081065, ECO:0000269|PubMed:17556548, ECO:0000269|PubMed:17853893, ECO:0000269|PubMed:18641129}.	23
sp|Q16181|SEPT7_HUMAN	2007-09-01	Septin-7 OS=Homo sapiens GN=SEPT7 PE=1 SV=2	Q16181	NA	95.9534	112.083	82.2684	49.9423	64.9059	60.255	1088	0.904389	0.0132751	1	0.726492	6.22174	3.96841	0.00116615	0.00472468	-1.23606	Membrane_HMPAS			SUBCELLULAR LOCATION: Cytoplasm {ECO:0000269|PubMed:18460473}. Chromosome, centromere, kinetochore {ECO:0000269|PubMed:18460473}. Cytoplasm, cytoskeleton, spindle {ECO:0000269|PubMed:18460473}. Cleavage furrow {ECO:0000269|PubMed:18460473}. Midbody {ECO:0000269|PubMed:18460473}. Cytoplasm, cytoskeleton, cilium axoneme {ECO:0000250}. Cell projection, cilium, flagellum {ECO:0000269|PubMed:25588830}. Note=Distributed throughout the cytoplasm in prometaphase cells. Associated with the spindle during metaphase. Associated with the central spindle and at the cleavage furrow in anaphase cells. Detected at the midbody in telophase. Associated with actin stress fibers (By similarity). Found in the sperm annulus (PubMed:25588830). {ECO:0000250, ECO:0000269|PubMed:25588830}.	8
sp|Q06203|PUR1_HUMAN	PPAT	Amidophosphoribosyltransferase OS=Homo sapiens GN=PPAT PE=1 SV=1	Q06203	NA	92.7975	91.3248	93.8011	69.0841	57.9013	43.9105	929	0.94142	0.00504685	1	0.72606	6.17046	3.86217	0.00145344	0.00558408	-1.45467					5
tr|F5H2P7|F5H2P7_HUMAN	ZNF26	Zinc finger protein 26 (Fragment) OS=Homo sapiens GN=ZNF26 PE=4 SV=1	F5H2P7	NA	158.024	156.915	201.239	113.819	103.49	93.7146	1690	0.892952	0.0165757	1	0.725485	7.05413	4.10389	0.000881353	0.00383675	-0.957499					2
sp|P49419|AL7A1_HUMAN	ALDH7A1	Alpha-aminoadipic semialdehyde dehydrogenase OS=Homo sapiens GN=ALDH7A1 PE=1 SV=5	P49419	NA	83.0718	86.3941	82.2691	51.5865	56.2345	45.1439	664	0.989918	0.000151946	0.252078	0.724221	6.02836	4.30648	0.000581162	0.00285878	-0.542088				SUBCELLULAR LOCATION: Cytoplasm, cytosol {ECO:0000269|PubMed:20207735}. Nucleus {ECO:0000269|PubMed:20207735}.; SUBCELLULAR LOCATION: Isoform 1: Mitochondrion {ECO:0000269|PubMed:20207735}.	14
sp|P43243|MATR3_HUMAN	MATR3	Matrin-3 OS=Homo sapiens GN=MATR3 PE=1 SV=2	P43243	NA	87.1552	96.6086	90.1352	49.9838	72.372	46.5877	609	0.953961	0.00313061	1	0.723661	6.14937	3.78853	0.00169364	0.00632144	-1.60623	Membrane_HMPAS			SUBCELLULAR LOCATION: Nucleus matrix.	6
sp|O76003|GLRX3_HUMAN	GLRX3	Glutaredoxin-3 OS=Homo sapiens GN=GLRX3 PE=1 SV=2	O76003	NA	156.56	185.485	179.722	95.3212	132.066	92.5587	146	0.96588	0.00172638	1	0.721074	7.07792	3.88827	0.00137684	0.00535017	-1.40097	Membrane_HMPAS			SUBCELLULAR LOCATION: Cytoplasm, cytosol {ECO:0000305|PubMed:27519415}. Cytoplasm, cell cortex {ECO:0000269|PubMed:10636891}. Cytoplasm, myofibril, sarcomere, Z line {ECO:0000250|UniProtKB:Q9CQM9}. Note=Under the plasma membrane (By similarity). After PMA stimulation, GLRX3 and PRKCQ/PKC-theta translocate to a more extended submembrane area (By similarity). In the Z line, found associated with CSRP3 (By similarity). {ECO:0000250|UniProtKB:Q9CQM9}.	6
sp|P49755|TMEDA_HUMAN	TMED10	Transmembrane emp24 domain-containing protein 10 OS=Homo sapiens GN=TMED10 PE=1 SV=2	P49755	NA	190.227	207.65	224.904	108.218	150.835	121.522	674	0.941096	0.00510234	1	0.721022	7.33374	4.01137	0.00106694	0.00435476	-1.14768	Membrane_HMPAS	TRANSMEM 186 206 Helical. {ECO:0000255}.	TOPO_DOM 32 185 Lumenal. {ECO:0000255}.; TOPO_DOM 207 219 Cytoplasmic. {ECO:0000255}.	SUBCELLULAR LOCATION: Golgi apparatus, cis-Golgi network membrane; Single-pass type I membrane protein. Melanosome. Endoplasmic reticulum membrane; Single-pass type I membrane protein. Endoplasmic reticulum-Golgi intermediate compartment membrane; Single-pass type I membrane protein. Cytoplasmic vesicle, secretory vesicle membrane {ECO:0000250}; Single-pass type I membrane protein {ECO:0000250}. Cell membrane {ECO:0000250}. Golgi apparatus, trans-Golgi network membrane {ECO:0000250}; Single-pass type I membrane protein {ECO:0000250}. Note=Identified by mass spectrometry in melanosome fractions from stage I to stage IV. Cycles between compartments of the early secretatory pathway.	7
sp|P48507|GSH0_HUMAN	GCLM	Glutamate--cysteine ligase regulatory subunit OS=Homo sapiens GN=GCLM PE=1 SV=1	P48507	NA	79.1728	71.8771	78.5259	39.7383	54.7732	45.923	647	0.907675	0.0123924	1	0.720163	5.89642	4.08328	0.000919636	0.00394262	-0.999841					4
sp|Q16881|TRXR1_HUMAN	TXNRD1	Thioredoxin reductase 1, cytoplasmic OS=Homo sapiens GN=TXNRD1 PE=1 SV=3	Q16881	NA	84.3176	81.9157	80.2399	54.4112	53.3102	42.7784	1111	0.969131	0.00141466	1	0.719698	6.00018	4.20716	0.000712525	0.00325704	-0.74553				SUBCELLULAR LOCATION: Cytoplasm {ECO:0000250}.; SUBCELLULAR LOCATION: Isoform 4: Cytoplasm. Nucleus.; SUBCELLULAR LOCATION: Isoform 5: Cytoplasm.	14
sp|Q9BUQ8|DDX23_HUMAN	DDX23	Probable ATP-dependent RNA helicase DDX23 OS=Homo sapiens GN=DDX23 PE=1 SV=3	Q9BUQ8	NA	82.0843	81.6369	79.6122	36.7892	63.595	51.1966	1423	0.876057	0.0220908	1	0.718359	5.98252	3.60915	0.00245977	0.00829017	-1.97497	Membrane_HMPAS			SUBCELLULAR LOCATION: Nucleus {ECO:0000269|PubMed:20858735, ECO:0000269|PubMed:9409622}.	3
sp|P30042|ES1_HUMAN	C21orf33	ES1 protein homolog, mitochondrial OS=Homo sapiens GN=C21orf33 PE=1 SV=3	P30042	NA	78.3222	86.2929	90.0227	57.8971	66.8451	35.3006	499	0.931514	0.00687482	1	0.718315	6.04575	3.3146	0.00454167	0.0134668	-2.57713	NA	NA	NA	NA	7
sp|Q9NVA2|SEP11_HUMAN	2011-09-01	Septin-11 OS=Homo sapiens GN=SEPT11 PE=1 SV=3	Q9NVA2	NA	65.5346	71.0992	78.415	45.0743	47.0244	38.7495	1524	0.969509	0.00138036	1	0.717775	5.80078	4.19568	0.000729538	0.00331998	-0.769068				SUBCELLULAR LOCATION: Cytoplasm, cytoskeleton. Cell junction, synapse. Cell projection, dendritic spine. Cell projection, axon {ECO:0000250}. Note=Partly colocalizes with stress fibers and microtubules. During bacterial infection, displays a collar shape structure next to actin at the pole of invading bacteria.	9
sp|P07099|HYEP_HUMAN	EPHX1	Epoxide hydrolase 1 OS=Homo sapiens GN=EPHX1 PE=1 SV=1	P07099	NA	96.0826	100.648	90.5227	59.0612	64.3068	51.8478	251	0.983799	0.000391591	0.63007	0.717446	6.22114	4.24384	0.000660816	0.00308915	-0.670351	Membrane_HMPAS	TRANSMEM 1 21 Helical; Signal-anchor for type III membrane protein. {ECO:0000250|UniProtKB:P07687}.	TOPO_DOM 22 455 Cytoplasmic. {ECO:0000250|UniProtKB:P07687}.	SUBCELLULAR LOCATION: Microsome membrane {ECO:0000250|UniProtKB:P07687}; Single-pass type III membrane protein {ECO:0000250|UniProtKB:P07687}. Endoplasmic reticulum membrane {ECO:0000250|UniProtKB:P07687}; Single-pass type III membrane protein {ECO:0000250|UniProtKB:P07687}.	7
sp|P27695|APEX1_HUMAN	APEX1	DNA-(apurinic or apyrimidinic site) lyase OS=Homo sapiens GN=APEX1 PE=1 SV=2	P27695	NA	69.4389	79.0458	67.6597	41.1636	50.6914	40.0752	477	0.978888	0.000663888	1	0.71697	5.80902	4.1275	0.00083948	0.00372374	-0.909007				SUBCELLULAR LOCATION: Nucleus. Nucleus, nucleolus. Nucleus speckle. Endoplasmic reticulum. Cytoplasm. Note=Detected in the cytoplasm of B-cells stimulated to switch (By similarity). Colocalized with SIRT1 in the nucleus. Colocalized with YBX1 in nuclear speckles after genotoxic stress. Together with OGG1 is recruited to nuclear speckles in UVA-irradiated cells. Colocalized with nucleolin and NPM1 in the nucleolus. Its nucleolar localization is cell cycle dependent and requires active rRNA transcription. Colocalized with calreticulin in the endoplasmic reticulum. Translocation from the nucleus to the cytoplasm is stimulated in presence of nitric oxide (NO) and function in a CRM1-dependent manner, possibly as a consequence of demasking a nuclear export signal (amino acid position 64-80). S-nitrosylation at Cys-93 and Cys-310 regulates its nuclear-cytosolic shuttling. Ubiquitinated form is localized predominantly in the cytoplasm. {ECO:0000250}.; SUBCELLULAR LOCATION: DNA-(apurinic or apyrimidinic site) lyase, mitochondrial: Mitochondrion. Note=The cleaved APEX2 is only detected in mitochondria (By similarity). Translocation from the cytoplasm to the mitochondria is mediated by ROS signaling and cleavage mediated by granzyme A. Tom20-dependent translocated mitochondrial APEX1 level is significantly increased after genotoxic stress. {ECO:0000250}.	9
sp|Q9BXP5|SRRT_HUMAN	SRRT	Serrate RNA effector molecule homolog OS=Homo sapiens GN=SRRT PE=1 SV=1	Q9BXP5	NA	86.3042	92.741	77.339	54.4292	65.2679	39.2797	1435	0.94436	0.00455754	1	0.716432	6.05499	3.61308	0.00243973	0.00827176	-1.96691				SUBCELLULAR LOCATION: Nucleus, nucleoplasm {ECO:0000250}. Cytoplasm {ECO:0000250}. Note=Predominantly nuclear. Shuttles between the nucleus and the cytoplasm in a CRM1-dependent way (By similarity). {ECO:0000250}.	7
sp|Q7RTV0|PHF5A_HUMAN	PHF5A	PHD finger-like domain-containing protein 5A OS=Homo sapiens GN=PHF5A PE=1 SV=1	Q7RTV0	NA	145.962	162.248	171.985	106.137	101.137	85.8009	1185	0.977258	0.000769905	1	0.714923	6.96175	4.16719	0.000773575	0.0034648	-0.827518				SUBCELLULAR LOCATION: Nucleus {ECO:0000269|PubMed:27720643, ECO:0000269|PubMed:28541300}. Nucleus speckle {ECO:0000250|UniProtKB:P83870}.	2
sp|Q8IWS0|PHF6_HUMAN	PHF6	PHD finger protein 6 OS=Homo sapiens GN=PHF6 PE=1 SV=1	Q8IWS0	NA	183.474	203.387	184.677	120.423	140.491	92.1661	1208	0.981204	0.000526622	0.838382	0.714634	7.21481	3.83585	0.00153506	0.00582895	-1.50884				SUBCELLULAR LOCATION: Nucleus. Nucleus, nucleolus. Chromosome, centromere, kinetochore {ECO:0000269|PubMed:20813266}. Note=Nuclear, it particularly localizes to the nucleolus.	2
sp|Q92615|LAR4B_HUMAN	LARP4B	La-related protein 4B OS=Homo sapiens GN=LARP4B PE=1 SV=3	Q92615	NA	72.4076	83.282	73.6251	52.0365	48.3657	40.0465	1280	0.988824	0.000186654	0.308166	0.713054	5.89685	4.09753	0.000892999	0.00386739	-0.970573				SUBCELLULAR LOCATION: Cytoplasm, cytosol {ECO:0000269|PubMed:20573744}. Note=Localized in cytoplasmic mRNP granules containing untranslated mRNAs in response to arsenite treatment. {ECO:0000269|PubMed:20573744}.	4
sp|Q9UKE5|TNIK_HUMAN	TNIK	TRAF2 and NCK-interacting protein kinase OS=Homo sapiens GN=TNIK PE=1 SV=1	Q9UKE5	NA	135.001	141.332	140.585	97.1381	99.7452	62.9007	1593	0.964038	0.00191665	1	0.712642	6.76204	3.65195	0.00225007	0.00781553	-1.88707				SUBCELLULAR LOCATION: Nucleus. Cytoplasm. Recycling endosome. Cytoplasm, cytoskeleton. Note=Associated with recycling endosomes and the cytoskeletal fraction upon RAP2A overexpression.	2
sp|P30520|PURA2_HUMAN	ADSS	Adenylosuccinate synthetase isozyme 2 OS=Homo sapiens GN=ADSS PE=1 SV=3	P30520	NA	65.2286	65.6332	67.6476	40.0083	44.8157	36.8991	512	0.979504	0.000625835	0.986942	0.710028	5.6929	4.26285	0.000635524	0.00304133	-0.631393	Membrane_HMPAS			SUBCELLULAR LOCATION: Cytoplasm. Note=Partially associated with particulate fractions.	10
sp|Q9Y6N5|SQOR_HUMAN	SQOR	Sulfide:quinone oxidoreductase, mitochondrial OS=Homo sapiens GN=SQOR PE=1 SV=1	Q9Y6N5	NA	94.4348	95.4917	114.89	56.2089	81.1406	51.9987	1676	0.894232	0.0161886	1	0.70906	6.30636	3.62553	0.0023773	0.00814117	-1.94134	Membrane_HMPAS			SUBCELLULAR LOCATION: Mitochondrion {ECO:0000305}.	8
sp|P78344|IF4G2_HUMAN	EIF4G2	Eukaryotic translation initiation factor 4 gamma 2 OS=Homo sapiens GN=EIF4G2 PE=1 SV=1	P78344	NA	67.9077	72.8824	63.8575	40.1	53.8622	33.5137	870	0.948819	0.00386225	1	0.708793	5.73553	3.6835	0.00210709	0.00742759	-1.82224					15
sp|Q9UJW0|DCTN4_HUMAN	DCTN4	Dynactin subunit 4 OS=Homo sapiens GN=DCTN4 PE=1 SV=1	Q9UJW0	NA	91.9469	93.0336	93.2794	56.0885	66.9989	48.8082	1588	0.976813	0.000800205	1	0.707048	6.18177	4.04906	0.000986976	0.00410717	-1.07018				SUBCELLULAR LOCATION: Cytoplasm, cytoskeleton {ECO:0000269|PubMed:10671518}. Cytoplasm, cytoskeleton, microtubule organizing center, centrosome {ECO:0000269|PubMed:10671518}. Cytoplasm, cytoskeleton, stress fiber {ECO:0000250|UniProtKB:Q9QUR2}. Cytoplasm, cell cortex {ECO:0000250|UniProtKB:Q9QUR2}. Cytoplasm, myofibril, sarcomere {ECO:0000250|UniProtKB:Q8CBY8}. Note=Has a punctate cytoplasmic distribution as well as centrosomal distribution typical of dynactin (PubMed:10671518). Overexpression in cultured mammalian cells revealed colocalization with cortical actin, stress fibers, and focal adhesion sites, sites of potential interaction between microtubules and the cell cortex (By similarity). In skeletal muscles, costamere localization requires the presence of ANK2 (By similarity). {ECO:0000250|UniProtKB:Q8CBY8, ECO:0000250|UniProtKB:Q9QUR2, ECO:0000269|PubMed:10671518}.	4
sp|Q9BRJ2|RM45_HUMAN	MRPL45	39S ribosomal protein L45, mitochondrial OS=Homo sapiens GN=MRPL45 PE=1 SV=2	Q9BRJ2	NA	58.0063	61.0967	66.8736	24.6245	48.1957	46.0085	1405	0.778255	0.0683045	1	0.705947	5.59854	3.09357	0.00718437	0.0189511	-3.02373	Membrane_HMPAS			SUBCELLULAR LOCATION: Mitochondrion {ECO:0000269|PubMed:25278503, ECO:0000269|PubMed:25838379, ECO:0000269|PubMed:28892042}.	2
sp|P51003|PAPOA_HUMAN	PAPOLA	Poly(A) polymerase alpha OS=Homo sapiens GN=PAPOLA PE=1 SV=4	P51003	NA	132.952	78.8819	95.9205	50.4537	71.8796	63.9294	698	0.631127	0.179005	1	0.705781	6.29383	3.35551	0.00417117	0.0127001	-2.49389	Membrane_HMPAS			SUBCELLULAR LOCATION: Cytoplasm. Nucleus. Note=The 90 kDa form is nuclear while the 100 kDa and the 106 kDa forms are both nuclear and cytoplasmic.	2
sp|Q5TFE4|NT5D1_HUMAN	NT5DC1	5'-nucleotidase domain-containing protein 1 OS=Homo sapiens GN=NT5DC1 PE=1 SV=1	Q5TFE4	NA	78.8861	95.7459	92.4111	57.0038	61.092	46.2317	1141	0.990411	0.00013747	0.229025	0.705375	6.11826	3.9654	0.00117343	0.00472468	-1.24225					11
sp|P05026|AT1B1_HUMAN	ATP1B1	Sodium/potassium-transporting ATPase subunit beta-1 OS=Homo sapiens GN=ATP1B1 PE=1 SV=1	P05026	NA	115.784	127.624	134.562	82.7358	81.4993	68.1071	234	0.981561	0.00050684	0.807903	0.704764	6.62201	4.13094	0.000833538	0.00372357	-0.90193	Known Membrane Protein	TRANSMEM 35 62 Helical; Signal-anchor for type II membrane protein. {ECO:0000255}.	TOPO_DOM 1 34 Cytoplasmic. {ECO:0000255}.; TOPO_DOM 63 303 Extracellular. {ECO:0000255}.	SUBCELLULAR LOCATION: Cell membrane {ECO:0000255}; Single-pass type II membrane protein {ECO:0000255}. Cell membrane, sarcolemma {ECO:0000250|UniProtKB:P14094}. Note=Colocalizes with OBSCN at the intercalated disk and sarcolemma in cardiomyocytes. Localizes in long striations at the level of Z and M lines. {ECO:0000250|UniProtKB:P14094}.	4
sp|Q9H3U1|UN45A_HUMAN	UNC45A	Protein unc-45 homolog A OS=Homo sapiens GN=UNC45A PE=1 SV=1	Q9H3U1	NA	66.3003	70.9726	60.1997	48.7843	48.4094	27.7037	1476	0.922522	0.00877177	1	0.704749	5.6849	3.28437	0.00483631	0.0140708	-2.63855	Membrane_HMPAS			SUBCELLULAR LOCATION: Cytoplasm {ECO:0000269|PubMed:16478993}. Cytoplasm, perinuclear region {ECO:0000269|PubMed:16478993}. Nucleus {ECO:0000269|PubMed:16478993}. Note=Predominant in the perinuclear region. Little protein in the nucleus.	9
sp|O00541|PESC_HUMAN	PES1	Pescadillo homolog OS=Homo sapiens GN=PES1 PE=1 SV=1	O00541	NA	130.974	136.143	118.587	79.4425	102.091	60.3029	25	0.935665	0.0060754	1	0.704073	6.65194	3.55198	0.00277075	0.00909267	-2.09226				SUBCELLULAR LOCATION: Nucleus, nucleolus. Nucleus, nucleoplasm. Chromosome. Note=Appears to localize to the periphery of metaphase chromosomes during mitosis and to the prenucleolar bodies that form in mitotic cells prior to the actual nucleoli. {ECO:0000255|HAMAP-Rule:MF_03028}.	2
sp|P35221|CTNA1_HUMAN	CTNNA1	Catenin alpha-1 OS=Homo sapiens GN=CTNNA1 PE=1 SV=1	P35221	NA	65.8595	76.6259	76.2923	50.5692	41.5799	42.4125	547	0.962463	0.00208705	1	0.703376	5.83316	4.10386	0.000881415	0.00383675	-0.957569	Membrane_HMPAS			SUBCELLULAR LOCATION: Isoform 1: Cytoplasm, cytoskeleton. Cell junction, adherens junction. Cell membrane; Peripheral membrane protein; Cytoplasmic side. Cell junction. Note=Found at cell-cell boundaries and probably at cell-matrix boundaries.; SUBCELLULAR LOCATION: Isoform 3: Cell membrane {ECO:0000269|PubMed:21708131}; Peripheral membrane protein {ECO:0000269|PubMed:21708131}; Cytoplasmic side {ECO:0000269|PubMed:21708131}.	28
sp|P54578|UBP14_HUMAN	USP14	Ubiquitin carboxyl-terminal hydrolase 14 OS=Homo sapiens GN=USP14 PE=1 SV=3	P54578	NA	74.8982	79.7387	78.6489	44.3519	56.4266	43.5981	744	0.97838	0.000696075	1	0.702	5.92947	4.06074	0.00096345	0.0040389	-1.04617	Membrane_HMPAS			SUBCELLULAR LOCATION: Cytoplasm {ECO:0000269|PubMed:19106094}. Cell membrane {ECO:0000269|PubMed:19106094}; Peripheral membrane protein {ECO:0000269|PubMed:19106094}.	21
sp|Q1KMD3|HNRL2_HUMAN	HNRNPUL2	Heterogeneous nuclear ribonucleoprotein U-like protein 2 OS=Homo sapiens GN=HNRNPUL2 PE=1 SV=1	Q1KMD3	NA	71.4742	83.2103	79.3162	49.3218	59.2379	37.9087	1114	0.976639	0.000812257	1	0.696842	5.93411	3.66945	0.00216958	0.0075985	-1.85111				SUBCELLULAR LOCATION: Nucleus {ECO:0000250|UniProtKB:Q00PI9}.	2
sp|P48506|GSH1_HUMAN	GCLC	Glutamate--cysteine ligase catalytic subunit OS=Homo sapiens GN=GCLC PE=1 SV=2	P48506	NA	145.619	155.188	126.504	105.557	94.1509	67.5875	646	0.931105	0.00695625	1	0.696503	6.80074	3.59551	0.00253065	0.00844541	-2.00298					2
sp|O95630|STABP_HUMAN	STAMBP	STAM-binding protein OS=Homo sapiens GN=STAMBP PE=1 SV=1	O95630	NA	46.217	62.0662	54.1919	24.8725	48.4499	30.3844	174	0.850399	0.0318966	1	0.69531	5.40104	3.08419	0.00732509	0.019151	-3.04254	Membrane_HMPAS			SUBCELLULAR LOCATION: Nucleus. Membrane; Peripheral membrane protein. Cytoplasm. Early endosome.	5
sp|Q14152|EIF3A_HUMAN	EIF3A	Eukaryotic translation initiation factor 3 subunit A OS=Homo sapiens GN=EIF3A PE=1 SV=1	Q14152	NA	78.206	89.0662	74.9976	51.1499	56.9948	42.227	1019	0.981851	0.000491091	0.783781	0.695092	5.98405	3.91414	0.00130492	0.00515352	-1.34773				SUBCELLULAR LOCATION: Cytoplasm {ECO:0000255|HAMAP-Rule:MF_03000, ECO:0000269|PubMed:9150439}.	20
sp|Q99714|HCD2_HUMAN	HSD17B10	3-hydroxyacyl-CoA dehydrogenase type-2 OS=Homo sapiens GN=HSD17B10 PE=1 SV=3	Q99714	NA	84.5555	87.7108	84.9105	53.3631	62.4152	44.5811	1386	0.982156	0.000474751	0.758652	0.694809	6.07406	3.93889	0.00123966	0.00494123	-1.29679	Membrane_HMPAS			SUBCELLULAR LOCATION: Mitochondrion {ECO:0000269|PubMed:12917011, ECO:0000269|PubMed:18984158}.	16
sp|P14314|GLU2B_HUMAN	PRKCSH	Glucosidase 2 subunit beta OS=Homo sapiens GN=PRKCSH PE=1 SV=2	P14314	NA	158.724	188.839	194.264	105.282	114.527	114.04	350	0.955555	0.00291915	1	0.694067	7.14405	4.11035	0.000869686	0.00382482	-0.944225	Membrane_HMPAS			SUBCELLULAR LOCATION: Endoplasmic reticulum {ECO:0000255|PROSITE-ProRule:PRU10138, ECO:0000305|PubMed:10929008}.	18
sp|O94826|TOM70_HUMAN	TOMM70	Mitochondrial import receptor subunit TOM70 OS=Homo sapiens GN=TOMM70 PE=1 SV=1	O94826	NA	64.7437	72.6684	67.9571	47.0532	49.2601	32.6035	153	0.980582	0.000561929	0.893468	0.693652	5.74867	3.66963	0.0021688	0.0075985	-1.85075	Membrane_HMPAS	TRANSMEM 39 59 Helical. {ECO:0000255}.	TOPO_DOM 2 38 Mitochondrial intermembrane. {ECO:0000255}.; TOPO_DOM 60 608 Cytoplasmic. {ECO:0000255}.	SUBCELLULAR LOCATION: Mitochondrion outer membrane {ECO:0000250}; Single-pass membrane protein {ECO:0000250}.	3
sp|Q99459|CDC5L_HUMAN	CDC5L	Cell division cycle 5-like protein OS=Homo sapiens GN=CDC5L PE=1 SV=2	Q99459	NA	87.785	96.504	93.8999	61.6314	65.1024	46.9607	1379	0.991408	0.000110421	0.184403	0.692619	6.18751	3.87963	0.00140173	0.00543448	-1.41874	Membrane_HMPAS			SUBCELLULAR LOCATION: Nucleus {ECO:0000269|PubMed:10570151, ECO:0000269|PubMed:11544257, ECO:0000269|PubMed:18583928, ECO:0000269|PubMed:9038199, ECO:0000269|PubMed:9598309}. Nucleus speckle {ECO:0000269|PubMed:10570151, ECO:0000269|PubMed:10827081, ECO:0000269|PubMed:11544257}. Cytoplasm {ECO:0000269|PubMed:9038199}. Note=May shuttle between cytoplasm and nucleus. {ECO:0000269|PubMed:9038199}.	8
sp|Q00341|VIGLN_HUMAN	HDLBP	Vigilin OS=Homo sapiens GN=HDLBP PE=1 SV=2	Q00341	NA	86.3303	96.3575	83.7209	48.8068	66.7911	50.6618	890	0.959662	0.00240797	1	0.692072	6.12384	3.85656	0.00147046	0.00563675	-1.46622	Membrane_HMPAS			SUBCELLULAR LOCATION: Cytoplasm {ECO:0000269|PubMed:8605996}. Nucleus {ECO:0000269|PubMed:8605996}.	23
sp|Q8N6T3|ARFG1_HUMAN	ARFGAP1	ADP-ribosylation factor GTPase-activating protein 1 OS=Homo sapiens GN=ARFGAP1 PE=1 SV=2	Q8N6T3	NA	71.6769	98.9027	86.4305	48.8161	56.3648	53.1475	1224	0.947205	0.00410744	1	0.688968	6.0638	3.87671	0.00141024	0.00545507	-1.42475	Membrane_HMPAS			SUBCELLULAR LOCATION: Cytoplasm {ECO:0000250}. Golgi apparatus {ECO:0000250}. Note=Associates with the Golgi complex. {ECO:0000250}.	7
sp|O43570|CAH12_HUMAN	CA12	Carbonic anhydrase 12 OS=Homo sapiens GN=CA12 PE=1 SV=1	O43570	NA	98.7962	103.269	112.184	44.6567	87.8629	69.6657	82	0.8157	0.0478199	1	0.688671	6.36446	3.14704	0.00643149	0.0173477	-2.91626	Known Membrane Protein	TRANSMEM 302 322 Helical. {ECO:0000255}.	TOPO_DOM 25 301 Extracellular. {ECO:0000255}.; TOPO_DOM 323 354 Cytoplasmic. {ECO:0000255}.	SUBCELLULAR LOCATION: Membrane; Single-pass type I membrane protein.	6
sp|Q9BRT8|CBWD1_HUMAN	CBWD1	COBW domain-containing protein 1 OS=Homo sapiens GN=CBWD1 PE=2 SV=1	Q9BRT8	NA	91.4056	103.086	105.772	62.082	66.1261	57.9932	1406	0.985527	0.000312668	0.507148	0.688556	6.29797	4.12773	0.000839087	0.00372374	-0.908542					6
sp|Q7L0Y3|TM10C_HUMAN	TRMT10C	tRNA methyltransferase 10 homolog C OS=Homo sapiens GN=TRMT10C PE=1 SV=2	Q7L0Y3	NA	107.912	126.862	115.683	72.762	86.3825	60.5905	1179	0.987393	0.000237421	0.389133	0.685355	6.52228	3.78548	0.00170439	0.00634765	-1.61249				SUBCELLULAR LOCATION: Mitochondrion matrix, mitochondrion nucleoid {ECO:0000269|PubMed:18984158, ECO:0000269|PubMed:23473034}.	5
sp|P50454|SERPH_HUMAN	SERPINH1	Serpin H1 OS=Homo sapiens GN=SERPINH1 PE=1 SV=2	P50454	NA	106.856	103.525	117.9	60.7579	74.7022	69.1812	688	0.921818	0.00892977	1	0.684799	6.42919	4.03917	0.00100736	0.00417317	-1.09052	Membrane_HMPAS			SUBCELLULAR LOCATION: Endoplasmic reticulum lumen.	34
sp|P43304|GPDM_HUMAN	GPD2	Glycerol-3-phosphate dehydrogenase, mitochondrial OS=Homo sapiens GN=GPD2 PE=1 SV=3	P43304	NA	83.3343	84.1006	77.4752	50.3218	56.3586	46.1027	610	0.974506	0.000966628	1	0.684697	6.00783	4.08124	0.00092352	0.00394932	-1.00404	Membrane_HMPAS			SUBCELLULAR LOCATION: Mitochondrion.	12
sp|P48059|LIMS1_HUMAN	LIMS1	LIM and senescent cell antigen-like-containing domain protein 1 OS=Homo sapiens GN=LIMS1 PE=1 SV=4	P48059	NA	59.8728	67.93	61.1955	56.7845	39.5396	26.7782	640	0.849741	0.0321702	1	0.683174	5.63347	2.99353	0.00883315	0.0224724	-3.22368	Membrane_HMPAS			SUBCELLULAR LOCATION: Cell junction, focal adhesion. Cell membrane; Peripheral membrane protein; Cytoplasmic side.	2
sp|Q9HDC9|APMAP_HUMAN	APMAP	Adipocyte plasma membrane-associated protein OS=Homo sapiens GN=APMAP PE=1 SV=2	Q9HDC9	NA	114.098	115.563	129.559	77.552	84.2774	63.3527	1496	0.960393	0.00232204	1	0.681546	6.56061	3.88968	0.00137282	0.00534929	-1.39807	Known Membrane Protein	TRANSMEM 41 61 Helical; Signal-anchor for type II membrane protein. {ECO:0000255}.	TOPO_DOM 2 40 Cytoplasmic. {ECO:0000255}.; TOPO_DOM 62 416 Extracellular. {ECO:0000255}.	SUBCELLULAR LOCATION: Membrane {ECO:0000269|PubMed:18513186}; Single-pass type II membrane protein {ECO:0000269|PubMed:18513186}.	20
tr|A0A1W2PPS1|A0A1W2PPS1_HUMAN	HNRNPU	Heterogeneous nuclear ribonucleoprotein U OS=Homo sapiens GN=HNRNPU PE=1 SV=1	A0A1W2PPS1	NA	88.7975	104.383	77.1951	49.7604	65.3143	53.3889	1683	0.91768	0.009886	1	0.681305	6.14223	3.71583	0.00197	0.0071018	-1.75577					2
sp|P23142|FBLN1_HUMAN	FBLN1	Fibulin-1 OS=Homo sapiens GN=FBLN1 PE=1 SV=4	P23142	NA	101.787	101.778	125.667	92.4358	55.7108	61.3442	432	0.799958	0.0560228	1	0.681012	6.43021	3.34043	0.00430413	0.0128972	-2.52459	Membrane_HMPAS			SUBCELLULAR LOCATION: Secreted, extracellular space, extracellular matrix.	3
sp|Q9H9B4|SFXN1_HUMAN	SFXN1	Sideroflexin-1 OS=Homo sapiens GN=SFXN1 PE=1 SV=4	Q9H9B4	NA	78.9163	87.4791	88.5401	49.5963	51.5695	58.0191	1487	0.937159	0.00579949	1	0.680772	6.06674	4.07729	0.00093109	0.00397172	-1.01217	Membrane_HMPAS	TRANSMEM 103 120 Helical. {ECO:0000255}.; TRANSMEM 147 167 Helical. {ECO:0000255}.; TRANSMEM 175 195 Helical. {ECO:0000255}.; TRANSMEM 229 249 Helical. {ECO:0000255}.; TRANSMEM 267 287 Helical. {ECO:0000255}.		SUBCELLULAR LOCATION: Mitochondrion membrane {ECO:0000250}; Multi-pass membrane protein {ECO:0000250}.	11
sp|Q9UQB8|BAIP2_HUMAN	BAIAP2	Brain-specific angiogenesis inhibitor 1-associated protein 2 OS=Homo sapiens GN=BAIAP2 PE=1 SV=1	Q9UQB8	NA	61.6383	73.3128	83.3319	42.2017	61.9161	35.0909	1624	0.877797	0.021488	1	0.679348	5.83451	3.19929	0.00577103	0.0161035	-2.81086	Membrane_HMPAS			SUBCELLULAR LOCATION: Cytoplasm. Membrane; Peripheral membrane protein. Cell projection, filopodium. Cell projection, ruffle. Cytoplasm, cytoskeleton. Note=Detected throughout the cytoplasm in the absence of specific binding partners. Detected in filopodia and close to membrane ruffles. Recruited to actin pedestals that are formed upon infection by bacteria at bacterial attachment sites.	3
sp|P13797|PLST_HUMAN	PLS3	Plastin-3 OS=Homo sapiens GN=PLS3 PE=1 SV=4	P13797	NA	111.462	123.679	115.306	48.1593	104.265	77.4309	343	0.795814	0.0582815	1	0.677163	6.52815	2.92368	0.0101986	0.0253772	-3.36226	Membrane_HMPAS			SUBCELLULAR LOCATION: Cytoplasm.	4
sp|Q7Z7E8|UB2Q1_HUMAN	UBE2Q1	Ubiquitin-conjugating enzyme E2 Q1 OS=Homo sapiens GN=UBE2Q1 PE=1 SV=1	Q7Z7E8	NA	102.491	110.523	136.438	56.1068	97.1914	69.5599	1194	0.823469	0.0439942	1	0.675534	6.51545	3.23417	0.00536789	0.0151763	-2.74031				SUBCELLULAR LOCATION: Nucleus {ECO:0000250|UniProtKB:Q7TSS2}. Cell projection, filopodium {ECO:0000250|UniProtKB:Q7TSS2}. Cytoplasm, cytosol {ECO:0000250|UniProtKB:Q7TSS2}.	2
sp|P68032|ACTC_HUMAN	ACTC1	Actin, alpha cardiac muscle 1 OS=Homo sapiens GN=ACTC1 PE=1 SV=1	P68032	NA	92.1532	117.574	96.107	56.2446	80.2143	56.7755	862	0.939008	0.00546665	1	0.674445	6.3261	3.53841	0.00285021	0.0092676	-2.1201				SUBCELLULAR LOCATION: Cytoplasm, cytoskeleton.	86
sp|Q53H12|AGK_HUMAN	AGK	Acylglycerol kinase, mitochondrial OS=Homo sapiens GN=AGK PE=1 SV=2	Q53H12	NA	104.009	110.269	100.579	62.6501	78.3404	58.1805	1129	0.974478	0.00096876	1	0.671413	6.37684	3.83502	0.00153772	0.00582895	-1.51056	Membrane_HMPAS			SUBCELLULAR LOCATION: Mitochondrion inner membrane {ECO:0000269|PubMed:15939762, ECO:0000269|PubMed:16269826, ECO:0000269|PubMed:28712724, ECO:0000269|PubMed:28712726}; Peripheral membrane protein {ECO:0000269|PubMed:28712724}. Mitochondrion intermembrane space {ECO:0000269|PubMed:28712724, ECO:0000269|PubMed:28712726}. Note=Localizes in the mitochondrion intermembrane space, where it associates with the inner membrane (PubMed:28712724). It is unclear whether the N-terminal hydrophobic region forms a transmembrane region or associates with the membrane without crossing it (PubMed:28712724, PubMed:28712726). {ECO:0000269|PubMed:28712724, ECO:0000269|PubMed:28712726}.	2
sp|P55786|PSA_HUMAN	NPEPPS	Puromycin-sensitive aminopeptidase OS=Homo sapiens GN=NPEPPS PE=1 SV=2	P55786	NA	92.6895	100.821	96.5169	55.3112	69.0086	58.5129	758	0.977603	0.000746795	1	0.671271	6.2586	3.9657	0.00117269	0.00472468	-1.24163	Membrane_HMPAS			SUBCELLULAR LOCATION: Cytoplasm, cytosol {ECO:0000269|PubMed:10978616}. Nucleus {ECO:0000305}.	28
sp|Q96J01|THOC3_HUMAN	THOC3	THO complex subunit 3 OS=Homo sapiens GN=THOC3 PE=1 SV=1	Q96J01	NA	130.055	159.888	145.356	107.921	103.989	66.7246	1346	0.955701	0.0029002	1	0.671025	6.84027	3.32636	0.00443192	0.0131873	-2.55321				SUBCELLULAR LOCATION: Nucleus {ECO:0000305}. Nucleus speckle {ECO:0000305}.	3
sp|O43837|IDH3B_HUMAN	IDH3B	Isocitrate dehydrogenase [NAD] subunit beta, mitochondrial OS=Homo sapiens GN=IDH3B PE=1 SV=2	O43837	NA	94.8349	95.3979	113.59	59.0744	70.2848	61.5926	94	0.92012	0.00931636	1	0.668877	6.32254	3.90612	0.0013268	0.00521527	-1.36424				SUBCELLULAR LOCATION: Mitochondrion.	5
sp|Q86V21|AACS_HUMAN	AACS	Acetoacetyl-CoA synthetase OS=Homo sapiens GN=AACS PE=1 SV=1	Q86V21	NA	84.7237	97.2182	95.6174	58.0252	70.8406	47.7131	1198	0.976124	0.000848263	1	0.668542	6.19475	3.62733	0.00236842	0.00814117	-1.93765	Membrane_HMPAS			SUBCELLULAR LOCATION: Cytoplasm, cytosol {ECO:0000250}.	12
sp|Q9BY44|EIF2A_HUMAN	EIF2A	Eukaryotic translation initiation factor 2A OS=Homo sapiens GN=EIF2A PE=1 SV=3	Q9BY44	NA	94.2657	112.421	124.379	64.4897	93.3436	54.6215	1439	0.891749	0.016943	1	0.66772	6.44282	3.22143	0.00551183	0.0155574	-2.7661					9
sp|P08243|ASNS_HUMAN	ASNS	Asparagine synthetase [glutamine-hydrolyzing] OS=Homo sapiens GN=ASNS PE=1 SV=4	P08243	NA	86.0267	83.5139	101.354	62.8139	61.2709	47.286	271	0.918788	0.00962518	1	0.666812	6.1579	3.70781	0.00200314	0.00717758	-1.77226					17
sp|Q6UXV4|MIC27_HUMAN	APOOL	MICOS complex subunit MIC27 OS=Homo sapiens GN=APOOL PE=1 SV=1	Q6UXV4	NA	105.067	112.005	118.714	76.2577	82.2975	55.7752	1171	0.966553	0.00165934	1	0.665601	6.47185	3.59684	0.00252362	0.00843852	-2.00024	Membrane_HMPAS	TRANSMEM 111 129 Helical. {ECO:0000255}.; TRANSMEM 138 155 Helical. {ECO:0000255}.	TOPO_DOM 28 110 Mitochondrial intermembrane. {ECO:0000255}.; TOPO_DOM 130 137 Mitochondrial matrix. {ECO:0000255}.; TOPO_DOM 156 268 Mitochondrial intermembrane. {ECO:0000255}.	SUBCELLULAR LOCATION: Mitochondrion inner membrane {ECO:0000269|PubMed:23704930, ECO:0000269|PubMed:25764979}; Multi-pass membrane protein {ECO:0000269|PubMed:23704930}. Mitochondrion {ECO:0000269|PubMed:25781180, ECO:0000269|PubMed:25997101}.	3
sp|Q16762|THTR_HUMAN	TST	Thiosulfate sulfurtransferase OS=Homo sapiens GN=TST PE=1 SV=4	Q16762	NA	70.719	65.8059	83.2885	51.3918	48.6101	38.8861	1105	0.893327	0.0164619	1	0.665461	5.85534	3.69266	0.00206731	0.00733033	-1.80341	Membrane_HMPAS			SUBCELLULAR LOCATION: Mitochondrion matrix.	5
sp|P52292|IMA1_HUMAN	KPNA2	Importin subunit alpha-1 OS=Homo sapiens GN=KPNA2 PE=1 SV=1	P52292	NA	91.2805	102.039	114.457	51.0057	82.0399	63.8555	723	0.877058	0.0217429	1	0.665429	6.34191	3.39667	0.00382876	0.0118699	-2.40999				SUBCELLULAR LOCATION: Cytoplasm {ECO:0000269|PubMed:7604027}. Nucleus {ECO:0000269|PubMed:7604027}.	17
sp|Q96CS3|FAF2_HUMAN	FAF2	FAS-associated factor 2 OS=Homo sapiens GN=FAF2 PE=1 SV=2	Q96CS3	NA	51.4727	54.9081	56.0542	30.4311	41.603	31.414	1319	0.956779	0.00276174	1	0.664669	5.42548	3.73758	0.00188286	0.00686216	-1.71103	Membrane_HMPAS			SUBCELLULAR LOCATION: Cytoplasm {ECO:0000269|PubMed:12372427}. Lipid droplet {ECO:0000269|PubMed:19773358, ECO:0000269|PubMed:23297223}. Endoplasmic reticulum {ECO:0000269|PubMed:18711132, ECO:0000269|PubMed:23297223}.	5
sp|P49903|SPS1_HUMAN	SEPHS1	Selenide, water dikinase 1 OS=Homo sapiens GN=SEPHS1 PE=1 SV=2	P49903	NA	60.0844	70.6032	65.1912	43.6205	51.3082	31.1573	679	0.962879	0.00204137	1	0.662545	5.69446	3.36698	0.0040728	0.0124675	-2.47052	Potential_MP			SUBCELLULAR LOCATION: Isoform 1: Cell membrane. Nucleus membrane.; SUBCELLULAR LOCATION: Isoform 2: Cytoplasm.; SUBCELLULAR LOCATION: Isoform 3: Cytoplasm.; SUBCELLULAR LOCATION: Isoform 4: Cytoplasm.	4
sp|Q86Y56|DAAF5_HUMAN	DNAAF5	Dynein assembly factor 5, axonemal OS=Homo sapiens GN=DNAAF5 PE=1 SV=4	Q86Y56	NA	130.564	116.709	129.744	98.4842	67.933	74.5417	1202	0.85125	0.031544	1	0.662358	6.64046	3.62608	0.00237459	0.00814117	-1.94022				SUBCELLULAR LOCATION: Cytoplasm {ECO:0000269|PubMed:23040496, ECO:0000269|PubMed:25232951}. Cytoplasmic granule {ECO:0000269|PubMed:23040496, ECO:0000269|PubMed:25232951}. Note=Observed only in the cytoplasm of ciliated cells and absent from cilia. {ECO:0000269|PubMed:23040496, ECO:0000269|PubMed:25232951}.	3
sp|Q9NQ88|TIGAR_HUMAN	TIGAR	Fructose-2,6-bisphosphatase TIGAR OS=Homo sapiens GN=TIGAR PE=1 SV=1	Q9NQ88	NA	42.563	50.7036	48.4822	25.6383	38.9675	26.4198	1504	0.931735	0.00683115	1	0.662317	5.22715	3.43348	0.00354633	0.011144	-2.33484				SUBCELLULAR LOCATION: Cytoplasm {ECO:0000269|PubMed:23185017, ECO:0000269|PubMed:25928429}. Nucleus {ECO:0000269|PubMed:25928429}. Mitochondrion {ECO:0000269|PubMed:23185017}. Note=Translocated to the mitochondria during hypoxia in a HIF1A-dependent manner (PubMed:23185017). Colocalizes with HK2 in the mitochondria during hypoxia (PubMed:23185017). Translocated to the nucleus during hypoxia and/or genome stress-induced DNA damage responses in cancer cells (PubMed:25928429). Translocation to the mitochondria is enhanced in ischemic cortex after reperfusion and/or during oxygen and glucose deprivation (OGD)/reoxygenation insult in primary neurons (By similarity). {ECO:0000250|UniProtKB:Q8BZA9, ECO:0000269|PubMed:23185017, ECO:0000269|PubMed:25928429}.	3
sp|P02751|FINC_HUMAN	FN1	Fibronectin OS=Homo sapiens GN=FN1 PE=1 SV=4	P02751	NA	64.6751	69.8303	66.5732	43.2875	40.9798	42.9364	212	0.971184	0.00123355	1	0.660313	5.73577	4.06448	0.000956029	0.00403762	-1.03848	Membrane_HMPAS			SUBCELLULAR LOCATION: Secreted, extracellular space, extracellular matrix {ECO:0000305|PubMed:29100092}.	2
sp|Q3YEC7|RABL6_HUMAN	RABL6	Rab-like protein 6 OS=Homo sapiens GN=RABL6 PE=1 SV=2	Q3YEC7	NA	68.184	67.4808	70.6008	46.9649	50.6928	34.6361	1121	0.960599	0.00229811	1	0.659317	5.77347	3.61098	0.00245042	0.00827502	-1.97122				SUBCELLULAR LOCATION: Isoform 1: Cytoplasm {ECO:0000269|PubMed:17962191}. Note=Predominantly cytoplasmic (PubMed:17962191).; SUBCELLULAR LOCATION: Isoform 3: Nucleus {ECO:0000269|PubMed:17962191}. Note=Predominantly nuclear (PubMed:17962191).	5
sp|P14625|ENPL_HUMAN	HSP90B1	Endoplasmin OS=Homo sapiens GN=HSP90B1 PE=1 SV=1	P14625	NA	97.4492	94.8326	116.051	73.6496	69.0722	53.6523	354	0.90875	0.0121098	1	0.6581	6.34845	3.61511	0.00242942	0.00825325	-1.96273	Membrane_HMPAS			SUBCELLULAR LOCATION: Endoplasmic reticulum lumen. Melanosome. Note=Identified by mass spectrometry in melanosome fractions from stage I to stage IV.	77
sp|Q8N1F7|NUP93_HUMAN	NUP93	Nuclear pore complex protein Nup93 OS=Homo sapiens GN=NUP93 PE=1 SV=2	Q8N1F7	NA	77.1342	78.5752	78.5712	34.5476	66.5415	52.7449	1216	0.816474	0.0474321	1	0.657859	5.95815	3.07525	0.00746187	0.0194191	-3.06047	Membrane_HMPAS			SUBCELLULAR LOCATION: Nucleus membrane {ECO:0000250|UniProtKB:Q66HC5}; Peripheral membrane protein {ECO:0000250|UniProtKB:Q66HC5}. Nucleus, nuclear pore complex {ECO:0000269|PubMed:12802065, ECO:0000269|PubMed:15229283, ECO:0000269|PubMed:9348540}. Nucleus envelope {ECO:0000269|PubMed:26878725, ECO:0000269|PubMed:9348540}. Note=Localizes at the nuclear basket and at or near the nuclear entry to the gated channel of the pore. {ECO:0000269|PubMed:9348540}.	2
sp|Q9BQ67|GRWD1_HUMAN	GRWD1	Glutamate-rich WD repeat-containing protein 1 OS=Homo sapiens GN=GRWD1 PE=1 SV=1	Q9BQ67	NA	88.0315	99.521	96.2131	51.1197	66.8515	62.9183	1399	0.945509	0.00437293	1	0.656978	6.23319	3.77853	0.00172921	0.00641203	-1.62681				SUBCELLULAR LOCATION: Nucleus, nucleolus {ECO:0000269|PubMed:12429849}. Nucleus {ECO:0000269|PubMed:25990725}. Chromosome {ECO:0000269|PubMed:25990725}. Note=Present in the nucleus throughout interphase and is detached from chromatin at the onset of mitosis and rebinds at telophase when the pre-replication complexes (pre-RC) is formed (PubMed:25990725). {ECO:0000269|PubMed:25990725}.	2
sp|O43172|PRP4_HUMAN	PRPF4	U4/U6 small nuclear ribonucleoprotein Prp4 OS=Homo sapiens GN=PRPF4 PE=1 SV=2	O43172	NA	77.8307	85.5538	72.2143	51.3458	61.28	39.2018	68	0.952017	0.00339835	1	0.654291	5.9646	3.43314	0.00354881	0.011144	-2.33552				SUBCELLULAR LOCATION: Nucleus speckle {ECO:0000269|PubMed:25383878}. Note=Colocalizes with spliceosomal snRNPs. {ECO:0000250}.	6
sp|Q9UJU6|DBNL_HUMAN	DBNL	Drebrin-like protein OS=Homo sapiens GN=DBNL PE=1 SV=1	Q9UJU6	NA	70.118	74.2653	98.6454	59.8266	58.2419	37.8275	1587	0.837717	0.0373669	1	0.654148	5.99643	3.12574	0.00672158	0.0180444	-2.95912	Membrane_HMPAS			SUBCELLULAR LOCATION: Cytoplasm, cytoskeleton {ECO:0000250|UniProtKB:Q62418}. Cell projection, lamellipodium {ECO:0000250|UniProtKB:Q62418}. Cell projection, ruffle {ECO:0000250|UniProtKB:Q62418}. Cytoplasm, cell cortex {ECO:0000250|UniProtKB:Q62418}. Cytoplasm, cytosol {ECO:0000250|UniProtKB:Q62418}. Cell junction, synapse {ECO:0000250|UniProtKB:Q62418}. Cell projection {ECO:0000250|UniProtKB:Q62418}. Cell membrane {ECO:0000269|PubMed:14729663}; Peripheral membrane protein; Cytoplasmic side {ECO:0000250}. Cytoplasmic vesicle, clathrin-coated vesicle membrane {ECO:0000250|UniProtKB:Q62418}; Peripheral membrane protein; Cytoplasmic side. Golgi apparatus membrane {ECO:0000250|UniProtKB:Q62418}; Peripheral membrane protein; Cytoplasmic side. Cell projection, podosome {ECO:0000250|UniProtKB:Q62418}. Early endosome {ECO:0000269|PubMed:14729663}. Note=Detected in neuron cell body and cell projections, such as neurites. Colocalizes with cytosolic dynamin in hippocampus neurons (By similarity). Cortical actin cytoskeleton. Associates with lamellipodial actin and membrane ruffles. Colocalizes with actin and cortactin at podosome dots and podosome rosettes (By similarity). {ECO:0000250|UniProtKB:Q62418}.	7
sp|Q9BTZ2|DHRS4_HUMAN	DHRS4	Dehydrogenase/reductase SDR family member 4 OS=Homo sapiens GN=DHRS4 PE=1 SV=3	Q9BTZ2	NA	165.464	176.026	220.794	106.321	154.163	101.154	1418	0.855296	0.0298941	1	0.651856	7.21293	3.27617	0.00491943	0.0142396	-2.65519	Membrane_HMPAS			SUBCELLULAR LOCATION: Peroxisome {ECO:0000269|PubMed:10333503}. Note=Isoform 1 is peroxisomal, while isoform 4 is not.; SUBCELLULAR LOCATION: Isoform 7: Nucleus {ECO:0000269|PubMed:22227495}.	7
sp|Q9UNN5|FAF1_HUMAN	FAF1	FAS-associated factor 1 OS=Homo sapiens GN=FAF1 PE=1 SV=2	Q9UNN5	NA	114.753	111.475	119.479	73.1931	80.8469	67.0644	1618	0.965756	0.00173887	1	0.648448	6.52363	3.89258	0.00136458	0.00533911	-1.3921	Membrane_HMPAS			SUBCELLULAR LOCATION: Nucleus {ECO:0000269|PubMed:26842564}.	2
sp|O15143|ARC1B_HUMAN	ARPC1B	Actin-related protein 2/3 complex subunit 1B OS=Homo sapiens GN=ARPC1B PE=1 SV=3	O15143	NA	137.274	125.707	154.084	85.093	105.751	76.778	51	0.897217	0.0153035	1	0.648101	6.79009	3.58856	0.00256756	0.00853514	-2.01725	Membrane_HMPAS			SUBCELLULAR LOCATION: Cytoplasm, cytoskeleton {ECO:0000269|PubMed:11741539, ECO:0000269|PubMed:9230079}.	5
sp|Q96SI9|STRBP_HUMAN	STRBP	Spermatid perinuclear RNA-binding protein OS=Homo sapiens GN=STRBP PE=1 SV=1	Q96SI9	NA	57.5722	59.7593	58.7504	41.3136	39.289	32.4173	1370	0.984717	0.000348592	0.563674	0.64721	5.55137	3.80295	0.00164363	0.00617539	-1.57655				SUBCELLULAR LOCATION: Cytoplasm {ECO:0000250}. Note=Microtubule-associated that localizes to the manchette in developing spermatids. {ECO:0000250}.	2
sp|P26440|IVD_HUMAN	IVD	Isovaleryl-CoA dehydrogenase, mitochondrial OS=Homo sapiens GN=IVD PE=1 SV=1	P26440	NA	65.6294	77.9842	90.1438	45.8213	62.1208	42.1942	465	0.894531	0.0160989	1	0.647204	5.94824	3.32365	0.00445698	0.0132387	-2.55873	Membrane_HMPAS			SUBCELLULAR LOCATION: Mitochondrion matrix.	9
sp|Q15046|SYK_HUMAN	KARS	Lysine--tRNA ligase OS=Homo sapiens GN=KARS PE=1 SV=3	Q15046	NA	90.1384	97.003	101.174	59.8043	71.1236	54.2673	1049	0.977499	0.000753766	1	0.646094	6.26186	3.73389	0.00189738	0.00690031	-1.71863	Membrane_HMPAS			SUBCELLULAR LOCATION: Isoform Cytoplasmic: Cytoplasm, cytosol {ECO:0000269|PubMed:10952987, ECO:0000269|PubMed:19289464, ECO:0000269|PubMed:23159739, ECO:0000269|PubMed:28887846}. Cytoplasm {ECO:0000269|PubMed:15220430}. Nucleus {ECO:0000269|PubMed:15220430, ECO:0000269|PubMed:23159739}. Cell membrane {ECO:0000269|PubMed:15220430}; Peripheral membrane protein {ECO:0000269|PubMed:15220430}. Secreted {ECO:0000269|PubMed:15851690}. Note=Secretion is induced by TNF-alpha (PubMed:15851690). Cytosolic in quiescent mast cells. Translocates into the nucleus in response to mast cell activation by immunoglobulin E (PubMed:23159739). {ECO:0000269|PubMed:15851690, ECO:0000269|PubMed:23159739}.; SUBCELLULAR LOCATION: Isoform Mitochondrial: Mitochondrion {ECO:0000269|PubMed:10952987}.	24
sp|P00558|PGK1_HUMAN	PGK1	Phosphoglycerate kinase 1 OS=Homo sapiens GN=PGK1 PE=1 SV=3	P00558	NA	113.658	126.084	124.873	71.1326	94.6986	69.4967	201	0.966143	0.00170004	1	0.644842	6.60128	3.61199	0.0024453	0.00827415	-1.96915				SUBCELLULAR LOCATION: Cytoplasm.	65
sp|P12814|ACTN1_HUMAN	ACTN1	Alpha-actinin-1 OS=Homo sapiens GN=ACTN1 PE=1 SV=2	P12814	NA	54.8028	59.2694	45.5559	38.4533	42.5956	23.6361	334	0.881234	0.0203206	1	0.644789	5.40259	2.97525	0.00917213	0.0231617	-3.26003	Membrane_HMPAS			SUBCELLULAR LOCATION: Cytoplasm, cytoskeleton {ECO:0000269|PubMed:24069336, ECO:0000269|PubMed:7750553}. Cytoplasm, myofibril, sarcomere, Z line {ECO:0000269|PubMed:7750553}. Cell membrane {ECO:0000250|UniProtKB:Q9Z1P2}. Cell junction {ECO:0000250|UniProtKB:Q9Z1P2}. Cell projection, ruffle {ECO:0000250|UniProtKB:Q7TPR4}. Note=Colocalizes with MYOZ2 and PPP3CA at the Z-line of heart and skeletal muscle. Colocalizes with PSD in membrane ruffles and central reticular structures. {ECO:0000250|UniProtKB:Q7TPR4}.	11
sp|Q8N766|EMC1_HUMAN	EMC1	ER membrane protein complex subunit 1 OS=Homo sapiens GN=EMC1 PE=1 SV=1	Q8N766	NA	81.9058	54.9741	88.5169	47.8021	44.0879	49.509	1225	0.67359	0.142427	1	0.644508	5.87923	3.29352	0.00474513	0.0139245	-2.61996	Known Membrane Protein	TRANSMEM 959 979 Helical. {ECO:0000255}.	TOPO_DOM 22 958 Extracellular. {ECO:0000255}.; TOPO_DOM 980 993 Cytoplasmic. {ECO:0000255}.	SUBCELLULAR LOCATION: Membrane {ECO:0000269|PubMed:22119785}; Single-pass type I membrane protein {ECO:0000269|PubMed:22119785}.	5
sp|Q00796|DHSO_HUMAN	SORD	Sorbitol dehydrogenase OS=Homo sapiens GN=SORD PE=1 SV=4	Q00796	NA	50.3039	51.9591	59.751	27.1618	47.0955	31.9682	896	0.841437	0.0357201	1	0.644401	5.42873	3.15282	0.00635482	0.0171954	-2.90461	Membrane_HMPAS			SUBCELLULAR LOCATION: Mitochondrion membrane {ECO:0000250|UniProtKB:Q64442}; Peripheral membrane protein {ECO:0000250|UniProtKB:Q64442}. Cell projection, cilium, flagellum {ECO:0000250|UniProtKB:Q64442}. Note=Associated with mitochondria of the midpiece and near the plasma membrane in the principal piece of the flagellum. Also found in the epididymosome, secreted by the epididymal epithelium and that transfers proteins from the epididymal fluid to the sperm surface. {ECO:0000250|UniProtKB:Q64442}.	7
sp|O43684|BUB3_HUMAN	BUB3	Mitotic checkpoint protein BUB3 OS=Homo sapiens GN=BUB3 PE=1 SV=1	O43684	NA	90.9563	79.6386	94.8184	62.2446	60.5903	47.8807	89	0.903075	0.0136363	1	0.642443	6.14198	3.63805	0.00231613	0.00799606	-1.91563				SUBCELLULAR LOCATION: Nucleus. Chromosome, centromere, kinetochore {ECO:0000250}. Note=Starts to localize at kinetochores in prometaphase I (Pro-MI) stage and maintains the localization until the metaphase I-anaphase I (MI-AI) transition. {ECO:0000250}.	6
sp|P0C0L4|CO4A_HUMAN	C4A	Complement C4-A OS=Homo sapiens GN=C4A PE=1 SV=2	P0C0L4	NA	167.409	167.008	164.905	113.799	129.229	82.6231	292	0.951109	0.00352711	1	0.6413	7.05818	3.40413	0.00376971	0.0117295	-2.39475	Membrane_HMPAS			SUBCELLULAR LOCATION: Secreted. Cell junction, synapse {ECO:0000269|PubMed:26814963}. Cell projection, axon {ECO:0000269|PubMed:26814963}. Cell projection, dendrite {ECO:0000269|PubMed:26814963}.	3
sp|Q02750|MP2K1_HUMAN	MAP2K1	Dual specificity mitogen-activated protein kinase kinase 1 OS=Homo sapiens GN=MAP2K1 PE=1 SV=2	Q02750	NA	101.753	108.333	105.25	50.5089	92.9249	65.2453	909	0.848434	0.0327173	1	0.640555	6.39503	3.09187	0.00720967	0.0189511	-3.02714	Membrane_HMPAS			SUBCELLULAR LOCATION: Cytoplasm, cytoskeleton, microtubule organizing center, centrosome {ECO:0000269|PubMed:14737111}. Cytoplasm, cytoskeleton, microtubule organizing center, spindle pole body {ECO:0000269|PubMed:14737111}. Cytoplasm {ECO:0000269|PubMed:10409742, ECO:0000269|PubMed:17101779}. Nucleus {ECO:0000269|PubMed:17101779}. Membrane {ECO:0000269|PubMed:10409742}; Peripheral membrane protein {ECO:0000269|PubMed:10409742}. Note=Localizes at centrosomes during prometaphase, midzone during anaphase and midbody during telophase/cytokinesis (PubMed:14737111). Membrane localization is probably regulated by its interaction with KSR1 (PubMed:10409742). {ECO:0000269|PubMed:10409742, ECO:0000269|PubMed:14737111}.	3
sp|Q08209|PP2BA_HUMAN	PPP3CA	Serine/threonine-protein phosphatase 2B catalytic subunit alpha isoform OS=Homo sapiens GN=PPP3CA PE=1 SV=1	Q08209	NA	89.1226	101.082	96.0476	62.3028	69.9651	52.4028	940	0.994144	5.13372e-05	0.0865545	0.640471	6.25402	3.66891	0.00217206	0.0075985	-1.85224	Membrane_HMPAS			SUBCELLULAR LOCATION: Cytoplasm {ECO:0000269|PubMed:19154138, ECO:0000269|PubMed:22343722}. Cell membrane {ECO:0000269|PubMed:22343722}; Peripheral membrane protein {ECO:0000269|PubMed:22343722}. Cell membrane, sarcolemma {ECO:0000250|UniProtKB:P63329}. Cytoplasm, myofibril, sarcomere, Z line {ECO:0000250|UniProtKB:P63329}. Cell projection, dendritic spine {ECO:0000269|PubMed:22343722}. Note=Colocalizes with ACTN1 and MYOZ2 at the Z line in heart and skeletal muscle (By similarity). Recruited to the cell membrane by scaffold protein AKAP5 following L-type Ca(2+)-channel activation (PubMed:22343722). {ECO:0000250|UniProtKB:P63329, ECO:0000269|PubMed:22343722}.	5
sp|P08240|SRPRA_HUMAN	SRPRA	Signal recognition particle receptor subunit alpha OS=Homo sapiens GN=SRPRA PE=1 SV=2	P08240	NA	119.487	114.856	124.216	74.1575	103.398	58.7097	270	0.887038	0.01842	1	0.640332	6.5802	3.173	0.00609445	0.0166765	-2.86393	Membrane_HMPAS			SUBCELLULAR LOCATION: Endoplasmic reticulum membrane; Peripheral membrane protein. Note=Thought to be anchored in the membrane through an interaction with SR-beta, which contains a bona fide transmembrane domain.	2
sp|Q9P289|STK26_HUMAN	STK26	Serine/threonine-protein kinase 26 OS=Homo sapiens GN=STK26 PE=1 SV=2	Q9P289	NA	92.8333	102.963	107.622	76.993	63.2875	55.8642	1551	0.950004	0.00368694	1	0.639341	6.33779	3.59203	0.00254907	0.00849026	-2.01013	Membrane_HMPAS			SUBCELLULAR LOCATION: Cytoplasm {ECO:0000269|PubMed:17360971, ECO:0000269|PubMed:27807006}. Golgi apparatus {ECO:0000269|PubMed:15037601, ECO:0000269|PubMed:27807006}. Note=Colocalized with RIPOR1 in the Golgi of serum-starved cells and relocated to cytoplasmic punctae, probably vesicular compartments, along with RIPOR1 upon serum stimulation in a Rho- and PDCD10-dependent manner (PubMed:27807006). {ECO:0000269|PubMed:27807006}.	10
sp|Q99829|CPNE1_HUMAN	CPNE1	Copine-1 OS=Homo sapiens GN=CPNE1 PE=1 SV=1	Q99829	NA	60.2552	66.2448	59.3755	37.3437	40.8029	41.2455	1390	0.962152	0.00212157	1	0.638329	5.63235	3.87525	0.00141452	0.0054592	-1.42775	Potential_MP			SUBCELLULAR LOCATION: Nucleus {ECO:0000269|PubMed:18212740, ECO:0000269|PubMed:21087455}. Cytoplasm {ECO:0000269|PubMed:12949241, ECO:0000269|PubMed:18212740, ECO:0000269|PubMed:21087455, ECO:0000269|PubMed:25450385}. Cell membrane {ECO:0000269|PubMed:21087455, ECO:0000269|PubMed:25450385}. Note=Translocates to the cell membrane in a calcium-dependent manner (PubMed:21087455, PubMed:25450385). {ECO:0000269|PubMed:21087455, ECO:0000269|PubMed:25450385}.	3
sp|Q0VDF9|HSP7E_HUMAN	HSPA14	Heat shock 70 kDa protein 14 OS=Homo sapiens GN=HSPA14 PE=1 SV=1	Q0VDF9	NA	62.8686	68.9868	54.6595	46.6697	35.6896	37.7488	951	0.900873	0.0142523	1	0.638236	5.63252	3.56728	0.00268388	0.00888708	-2.0609				SUBCELLULAR LOCATION: Cytoplasm, cytosol {ECO:0000269|PubMed:16002468}.	3
sp|Q14318|FKBP8_HUMAN	FKBP8	Peptidyl-prolyl cis-trans isomerase FKBP8 OS=Homo sapiens GN=FKBP8 PE=1 SV=2	Q14318	NA	39.297	53.8702	48.4947	34.424	31.0999	25.4563	1027	0.950283	0.00364621	1	0.637795	5.23028	3.41855	0.00365827	0.0114455	-2.36532	Membrane_HMPAS	TRANSMEM 390 410 Helical. {ECO:0000255}.		SUBCELLULAR LOCATION: Mitochondrion {ECO:0000269|PubMed:16176796}. Mitochondrion membrane {ECO:0000305}; Single-pass membrane protein; Cytoplasmic side {ECO:0000305}.; SUBCELLULAR LOCATION: Isoform 1: Mitochondrion membrane {ECO:0000269|PubMed:12510191, ECO:0000269|PubMed:18385096}; Single-pass membrane protein; Cytoplasmic side {ECO:0000305}.; SUBCELLULAR LOCATION: Isoform 3: Mitochondrion membrane {ECO:0000269|PubMed:18385096}; Single-pass membrane protein; Cytoplasmic side {ECO:0000305}.	4
sp|Q96GQ7|DDX27_HUMAN	DDX27	Probable ATP-dependent RNA helicase DDX27 OS=Homo sapiens GN=DDX27 PE=1 SV=2	Q96GQ7	NA	86.2145	83.3468	84.3374	63.094	56.2268	45.3743	1335	0.948825	0.00386125	1	0.63753	6.08424	3.61905	0.00240961	0.00820328	-1.95466				SUBCELLULAR LOCATION: Nucleus, nucleolus {ECO:0000269|PubMed:25825154}. Chromosome {ECO:0000269|PubMed:20813266}. Note=Associates with 60S and 90S pre-ribosomal particles (PubMed:25825154). {ECO:0000269|PubMed:25825154}.	8
sp|P0DN76|U2AF5_HUMAN	U2AF1L5	Splicing factor U2AF 35 kDa subunit-like protein OS=Homo sapiens GN=U2AF1L5 PE=1 SV=1	P0DN76	NA	134.596	157.178	139.97	86.5451	126.904	71.629	296	0.908172	0.0122615	1	0.637427	6.84719	3.0981	0.00711734	0.0188394	-3.01464				SUBCELLULAR LOCATION: Nucleus {ECO:0000250|UniProtKB:Q01081}. Nucleus speckle {ECO:0000250|UniProtKB:Q01081}.	4
sp|P60953|CDC42_HUMAN	CDC42	Cell division control protein 42 homolog OS=Homo sapiens GN=CDC42 PE=1 SV=2	P60953	NA	116.351	125.232	129.198	73.5065	88.1369	77.2002	776	0.971174	0.00123441	1	0.637408	6.62937	3.80487	0.00163709	0.00616446	-1.5726	Membrane_HMPAS			SUBCELLULAR LOCATION: Cell membrane {ECO:0000305}; Lipid-anchor {ECO:0000305}; Cytoplasmic side {ECO:0000305}. Cytoplasm, cytoskeleton, microtubule organizing center, centrosome {ECO:0000269|PubMed:15642749}. Cytoplasm, cytoskeleton, spindle {ECO:0000269|PubMed:15642749}. Midbody {ECO:0000269|PubMed:15642749}. Note=Localizes to spindle during prometaphase cells. Moves to the central spindle as cells progressed through anaphase to telophase (PubMed:15642749). Localizes at the end of cytokinesis in the intercellular bridge formed between two daughter cells (PubMed:15642749). Its localization is regulated by the activities of guanine nucleotide exchange factor ECT2 and GTPase activating protein RACGAP1 (PubMed:15642749). Colocalizes with NEK6 in the centrosome (PubMed:20873783). In its active GTP-bound form localizes to the leading edge membrane of migrating dendritic cells (By similarity). {ECO:0000250|UniProtKB:P60766, ECO:0000269|PubMed:15642749, ECO:0000269|PubMed:20873783}.	15
sp|Q9UQR1|ZN148_HUMAN	ZNF148	Zinc finger protein 148 OS=Homo sapiens GN=ZNF148 PE=1 SV=2	Q9UQR1	NA	65.4935	73.8561	83.8848	30.3546	62.3868	56.9625	1626	0.724334	0.103513	1	0.637102	5.89154	2.68591	0.0165685	0.0378517	-3.8266				SUBCELLULAR LOCATION: Nucleus.	2
sp|O95292|VAPB_HUMAN	VAPB	Vesicle-associated membrane protein-associated protein B/C OS=Homo sapiens GN=VAPB PE=1 SV=3	O95292	NA	88.5718	100.922	88.9728	58.9439	68.9356	52.1597	162	0.986385	0.000276773	0.45031	0.635953	6.21575	3.6445	0.00228524	0.00790543	-1.90237	Membrane_HMPAS	TRANSMEM 223 243 Helical; Anchor for type IV membrane protein. {ECO:0000255}.	TOPO_DOM 2 222 Cytoplasmic. {ECO:0000255}.	SUBCELLULAR LOCATION: Endoplasmic reticulum membrane {ECO:0000250}; Single-pass type IV membrane protein {ECO:0000250}. Note=Present in mitochondria-associated membranes that are endoplasmic reticulum membrane regions closely apposed to the outer mitochondrial membrane. {ECO:0000269|PubMed:22131369}.	21
sp|O95747|OXSR1_HUMAN	OXSR1	Serine/threonine-protein kinase OSR1 OS=Homo sapiens GN=OXSR1 PE=1 SV=1	O95747	NA	86.6875	80.7149	80.1572	54.7834	58.4614	46.6895	177	0.951199	0.00351415	1	0.635723	6.0479	3.75245	0.00182555	0.00670971	-1.68046	Membrane_HMPAS			SUBCELLULAR LOCATION: Cytoplasm {ECO:0000269|PubMed:22361696}.	6
sp|Q9UL26|RB22A_HUMAN	RAB22A	Ras-related protein Rab-22A OS=Homo sapiens GN=RAB22A PE=1 SV=2	Q9UL26	NA	78.6126	87.4164	111.013	60.2203	79.9884	42.296	1598	0.819917	0.0457246	1	0.634921	6.19624	2.84498	0.0119846	0.0286889	-3.51732	Membrane_HMPAS			SUBCELLULAR LOCATION: Endosome membrane {ECO:0000250|UniProtKB:P51154}; Lipid-anchor {ECO:0000305}. Cell membrane {ECO:0000250|UniProtKB:P51154}; Lipid-anchor {ECO:0000305}. Early endosome {ECO:0000269|PubMed:16537905}. Late endosome {ECO:0000250|UniProtKB:P51154}. Cell projection, ruffle {ECO:0000269|PubMed:21419809}. Cytoplasmic vesicle {ECO:0000269|PubMed:21419809}. Cytoplasmic vesicle, phagosome {ECO:0000269|PubMed:21255211}. Cytoplasmic vesicle, phagosome membrane {ECO:0000305}; Lipid-anchor {ECO:0000305}; Cytoplasmic side {ECO:0000305}. Note=Recruited to phagosomes containing S.aureus or M.tuberculosis. {ECO:0000269|PubMed:21255211}.	5
sp|P20839|IMDH1_HUMAN	IMPDH1	Inosine-5'-monophosphate dehydrogenase 1 OS=Homo sapiens GN=IMPDH1 PE=1 SV=2	P20839	NA	75.3821	73.5167	66.534	48.1526	50.7582	40.3698	415	0.954418	0.00306919	1	0.633952	5.84708	3.70207	0.00202721	0.00724854	-1.78406				SUBCELLULAR LOCATION: Cytoplasm {ECO:0000255|HAMAP-Rule:MF_03156, ECO:0000269|PubMed:14766016}. Nucleus {ECO:0000255|HAMAP-Rule:MF_03156, ECO:0000269|PubMed:14766016}.	3
sp|Q16891|MIC60_HUMAN	IMMT	MICOS complex subunit MIC60 OS=Homo sapiens GN=IMMT PE=1 SV=1	Q16891	NA	78.9253	79.5549	92.7647	55.8872	55.5379	50.2418	1113	0.93823	0.00560551	1	0.633712	6.06708	3.78093	0.00172058	0.00639396	-1.62185	Membrane_HMPAS	TRANSMEM 46 64 Helical. {ECO:0000255}.	TOPO_DOM 34 45 Mitochondrial matrix. {ECO:0000255}.; TOPO_DOM 65 758 Mitochondrial intermembrane. {ECO:0000255}.	SUBCELLULAR LOCATION: Mitochondrion inner membrane {ECO:0000269|PubMed:25764979, ECO:0000269|PubMed:25997101}; Single-pass membrane protein {ECO:0000255}. Mitochondrion {ECO:0000269|PubMed:25781180}.	18
sp|Q9UN37|VPS4A_HUMAN	VPS4A	Vacuolar protein sorting-associated protein 4A OS=Homo sapiens GN=VPS4A PE=1 SV=1	Q9UN37	NA	66.833	77.1607	76.2481	47.038	55.3093	40.503	1610	0.983126	0.000424683	0.681192	0.63325	5.87835	3.57059	0.00266544	0.00884323	-2.05411	Membrane_HMPAS			SUBCELLULAR LOCATION: Prevacuolar compartment membrane; Peripheral membrane protein. Late endosome membrane {ECO:0000305}; Peripheral membrane protein {ECO:0000305}. Midbody. Note=Membrane-associated in the prevacuolar endosomal compartment. Localizes to the midbody of dividing cells, interaction with ZFYVE19/ANCHR mediates retention at midbody (PubMed:24814515). Localized in two distinct rings on either side of the Flemming body. {ECO:0000269|PubMed:24814515}.	9
sp|P43897|EFTS_HUMAN	TSFM	Elongation factor Ts, mitochondrial OS=Homo sapiens GN=TSFM PE=1 SV=2	P43897	NA	87.6296	77.1075	92.556	67.3525	59.8449	41.6551	614	0.863288	0.0267578	1	0.632388	6.10194	3.21195	0.00562141	0.0157622	-2.78528				SUBCELLULAR LOCATION: Mitochondrion.	5
sp|P33991|MCM4_HUMAN	MCM4	DNA replication licensing factor MCM4 OS=Homo sapiens GN=MCM4 PE=1 SV=5	P33991	NA	67.4774	78.3295	74.8886	45.8567	53.9404	42.9655	540	0.990119	0.000145968	0.242745	0.632343	5.88199	3.68333	0.00210783	0.00742759	-1.82259	Membrane_HMPAS			SUBCELLULAR LOCATION: Nucleus {ECO:0000250}.	22
sp|Q9Y5B9|SP16H_HUMAN	SUPT16H	FACT complex subunit SPT16 OS=Homo sapiens GN=SUPT16H PE=1 SV=1	Q9Y5B9	NA	69.3193	63.9973	58.9386	40.5528	47.0976	36.7581	1661	0.922614	0.00875117	1	0.632321	5.68259	3.65466	0.00223744	0.00778756	-1.88151	Membrane_HMPAS			SUBCELLULAR LOCATION: Nucleus {ECO:0000269|PubMed:10421373}. Chromosome {ECO:0000269|PubMed:10421373}. Note=Colocalizes with RNA polymerase II on chromatin. Recruited to actively transcribed loci.	4
sp|O43175|SERA_HUMAN	PHGDH	D-3-phosphoglycerate dehydrogenase OS=Homo sapiens GN=PHGDH PE=1 SV=4	O43175	NA	113.354	127.696	120.698	71.4271	104.442	62.9377	69	0.921065	0.00910009	1	0.631906	6.59622	3.19799	0.00578662	0.0161035	-2.81349					21
sp|P13010|XRCC5_HUMAN	XRCC5	X-ray repair cross-complementing protein 5 OS=Homo sapiens GN=XRCC5 PE=1 SV=3	P13010	NA	93.5542	94.6479	104.806	65.8708	78.8068	48.1137	337	0.924193	0.00840233	1	0.631206	6.29233	3.24505	0.00524802	0.0149653	-2.71828	Membrane_HMPAS			SUBCELLULAR LOCATION: Nucleus {ECO:0000269|PubMed:22442688}. Nucleus, nucleolus {ECO:0000269|PubMed:22002106}. Chromosome {ECO:0000269|PubMed:22442688}.	29
sp|Q9UHJ6|SHPK_HUMAN	SHPK	Sedoheptulokinase OS=Homo sapiens GN=SHPK PE=1 SV=3	Q9UHJ6	NA	131.249	128.092	148.257	84.4297	100.65	79.133	1577	0.935064	0.0061882	1	0.63002	6.76804	3.6472	0.00227245	0.00787719	-1.89684				SUBCELLULAR LOCATION: Cytoplasm {ECO:0000250}.	2
sp|Q92599|SEPT8_HUMAN	2008-09-01	Septin-8 OS=Homo sapiens GN=SEPT8 PE=1 SV=4	Q92599	NA	79.6551	85.0767	87.7027	48.6803	58.0266	56.9637	1279	0.946564	0.00420687	1	0.628352	6.07947	3.75052	0.00183287	0.00670971	-1.68442				SUBCELLULAR LOCATION: Cytoplasm {ECO:0000250}. Cytoplasm, cytoskeleton {ECO:0000250}. Note=In platelets, found in areas surrounding alpha-granules. {ECO:0000269|PubMed:15116257}.	10
sp|P22695|QCR2_HUMAN	UQCRC2	Cytochrome b-c1 complex subunit 2, mitochondrial OS=Homo sapiens GN=UQCRC2 PE=1 SV=3	P22695	NA	85.7311	91.697	101.545	50.8552	72.9274	58.3077	431	0.910702	0.0116051	1	0.628064	6.22147	3.44707	0.00344734	0.0109059	-2.30705	Membrane_HMPAS			SUBCELLULAR LOCATION: Mitochondrion inner membrane; Peripheral membrane protein; Matrix side.	24
tr|F5H867|F5H867_HUMAN	SLC3A2	4F2 cell-surface antigen heavy chain (Fragment) OS=Homo sapiens GN=SLC3A2 PE=1 SV=1	F5H867	NA	91.4051	71.4488	93.055	67.7301	47.1284	51.8248	1691	0.757228	0.0812529	1	0.625744	6.09148	3.28874	0.00479255	0.0140153	-2.62967		TRANSMEM 82 104 Helical. {ECO:0000256|SAM:Phobius}.			2
sp|Q96I24|FUBP3_HUMAN	FUBP3	Far upstream element-binding protein 3 OS=Homo sapiens GN=FUBP3 PE=1 SV=2	Q96I24	NA	62.8103	65.5494	72.4494	45.7338	55.3316	32.16	1340	0.912117	0.0112456	1	0.624642	5.74979	3.10397	0.00703136	0.0186698	-3.00285				SUBCELLULAR LOCATION: Nucleus {ECO:0000305}.	8
sp|Q9H0P0|5NT3A_HUMAN	NT5C3A	Cytosolic 5'-nucleotidase 3A OS=Homo sapiens GN=NT5C3A PE=1 SV=3	Q9H0P0	NA	113.995	120.546	128.188	70.3237	90.239	75.7387	1463	0.951869	0.00341916	1	0.624604	6.60383	3.63537	0.00232911	0.00802458	-1.92114	Membrane_HMPAS			SUBCELLULAR LOCATION: Cytoplasm {ECO:0000305}.; SUBCELLULAR LOCATION: Isoform 2: Endoplasmic reticulum.	3
sp|P25205|MCM3_HUMAN	MCM3	DNA replication licensing factor MCM3 OS=Homo sapiens GN=MCM3 PE=1 SV=3	P25205	NA	61.5128	85.0794	63.0804	51.22	44.2625	39.7589	450	0.913404	0.0109236	1	0.624273	5.79875	3.35173	0.00420408	0.0127774	-2.50158				SUBCELLULAR LOCATION: Nucleus.	15
sp|Q9P2E9|RRBP1_HUMAN	RRBP1	Ribosome-binding protein 1 OS=Homo sapiens GN=RRBP1 PE=1 SV=4	Q9P2E9	NA	67.1061	72.9125	71	51.5112	49.3167	37.3936	1552	0.981324	0.000519951	0.828282	0.623559	5.82362	3.50265	0.00307056	0.0098979	-2.19335	Membrane_HMPAS	TRANSMEM 8 28 Helical. {ECO:0000255}.	TOPO_DOM 1 7 Lumenal. {ECO:0000255}.; TOPO_DOM 29 1410 Cytoplasmic. {ECO:0000255}.	SUBCELLULAR LOCATION: Endoplasmic reticulum membrane {ECO:0000250}; Single-pass type III membrane protein {ECO:0000250}.	15
sp|P60174|TPIS_HUMAN	TPI1	Triosephosphate isomerase OS=Homo sapiens GN=TPI1 PE=1 SV=3	P60174	NA	146.281	164.612	155.589	83.6687	139.987	87.6305	767	0.87967	0.0208479	1	0.622665	6.96771	3.07111	0.00752598	0.0194965	-3.06876					31
sp|Q99439|CNN2_HUMAN	CNN2	Calponin-2 OS=Homo sapiens GN=CNN2 PE=1 SV=4	Q99439	NA	135.918	151.842	166.724	102.185	122.246	75.5736	1377	0.925925	0.00802744	1	0.621948	6.92714	3.17321	0.00609188	0.0166765	-2.86352	Membrane_HMPAS				6
sp|Q13620|CUL4B_HUMAN	CUL4B	Cullin-4B OS=Homo sapiens GN=CUL4B PE=1 SV=4	Q13620	NA	87.4886	93.1891	102.663	67.947	65.3768	51.9912	1006	0.958143	0.00259131	1	0.619215	6.24869	3.52385	0.00293794	0.00948838	-2.14993	Membrane_HMPAS			SUBCELLULAR LOCATION: Nucleus {ECO:0000269|PubMed:18593899, ECO:0000269|PubMed:19801544}.	4
sp|P09960|LKHA4_HUMAN	LTA4H	Leukotriene A-4 hydrolase OS=Homo sapiens GN=LTA4H PE=1 SV=2	P09960	NA	78.6967	84.0526	90.9702	59.1733	61.4825	45.6435	290	0.965618	0.00175287	1	0.619153	6.09001	3.48227	0.0032037	0.0102435	-2.23507	Membrane_HMPAS			SUBCELLULAR LOCATION: Cytoplasm.	18
sp|P36507|MP2K2_HUMAN	MAP2K2	Dual specificity mitogen-activated protein kinase kinase 2 OS=Homo sapiens GN=MAP2K2 PE=1 SV=1	P36507	NA	120.177	127.088	136.885	72.9654	97.9368	80.7945	564	0.936482	0.00592373	1	0.618804	6.6891	3.52991	0.0029011	0.0093872	-2.13751	Membrane_HMPAS			SUBCELLULAR LOCATION: Cytoplasm {ECO:0000269|PubMed:10409742}. Membrane {ECO:0000269|PubMed:10409742}; Peripheral membrane protein {ECO:0000269|PubMed:10409742}. Note=Membrane localization is probably regulated by its interaction with KSR1. {ECO:0000269|PubMed:10409742}.	7
sp|Q13188|STK3_HUMAN	STK3	Serine/threonine-protein kinase 3 OS=Homo sapiens GN=STK3 PE=1 SV=2	Q13188	NA	64.4202	71.9676	68.242	36.7015	55.0399	43.3934	977	0.925259	0.00817067	1	0.617243	5.78181	3.35036	0.00421614	0.0127912	-2.50438	Membrane_HMPAS			SUBCELLULAR LOCATION: Cytoplasm {ECO:0000250}. Nucleus {ECO:0000250}. Note=The caspase-cleaved form cycles between nucleus and cytoplasm (By similarity). Phosphorylation at Thr-117 leads to inhibition of nuclear translocation. {ECO:0000250, ECO:0000269|PubMed:19525978}.	3
sp|P47897|SYQ_HUMAN	QARS	Glutamine--tRNA ligase OS=Homo sapiens GN=QARS PE=1 SV=1	P47897	NA	81.666	80.3582	73.2471	54.7897	57.5571	42.2608	637	0.952054	0.00339308	1	0.616911	5.98312	3.47499	0.00325267	0.0103671	-2.24997	Membrane_HMPAS			SUBCELLULAR LOCATION: Cytoplasm, cytosol {ECO:0000269|PubMed:19289464}. Cytoplasm {ECO:0000269|PubMed:24656866}.	8
sp|Q9UQE7|SMC3_HUMAN	SMC3	Structural maintenance of chromosomes protein 3 OS=Homo sapiens GN=SMC3 PE=1 SV=2	Q9UQE7	NA	91.1262	102.806	89.9445	54.6466	68.9047	62.1135	1625	0.955528	0.00292264	1	0.616369	6.25333	3.59752	0.00252006	0.00843852	-1.99884	Membrane_HMPAS			SUBCELLULAR LOCATION: Nucleus {ECO:0000250|UniProtKB:Q9CW03}. Chromosome {ECO:0000250|UniProtKB:Q9CW03}. Chromosome, centromere {ECO:0000250|UniProtKB:Q9CW03}. Note=Associates with chromatin. Before prophase it is scattered along chromosome arms. During prophase, most of cohesin complexes dissociate from chromatin probably because of phosphorylation by PLK, except at centromeres, where cohesin complexes remain. At anaphase, the RAD21 subunit of the cohesin complex is cleaved, leading to the dissociation of the complex from chromosomes, allowing chromosome separation. The phosphorylated form at Ser-1083 is preferentially associated with unsynapsed chromosomal regions (By similarity). {ECO:0000250|UniProtKB:Q9CW03}.	17
sp|P50995|ANX11_HUMAN	ANXA11	Annexin A11 OS=Homo sapiens GN=ANXA11 PE=1 SV=1	P50995	NA	63.3703	76.3024	67.8848	45.3789	53.3857	37.6253	697	0.97785	0.000730532	1	0.616149	5.80006	3.39005	0.00388191	0.0119692	-2.4235	Membrane_HMPAS			SUBCELLULAR LOCATION: Cytoplasm {ECO:0000269|PubMed:28469040}. Melanosome. Nucleus envelope. Nucleus, nucleoplasm {ECO:0000269|PubMed:28469040}. Cytoplasm, cytoskeleton, spindle. Note=Found throughout the nucleoplasm at interphase and during mitosis concentrates around the mitotic apparatus (By similarity). Elevation of intracellular calcium causes relocalization from the nucleoplasm to the nuclear envelope, with little effect on the cytoplasmic pool. Localization to the nuclear envelope is cell-cycle dependent. {ECO:0000250}.	10
sp|P51812|KS6A3_HUMAN	RPS6KA3	Ribosomal protein S6 kinase alpha-3 OS=Homo sapiens GN=RPS6KA3 PE=1 SV=1	P51812	NA	123.198	116.402	125.21	81.2687	97.5321	62.957	717	0.924528	0.00832914	1	0.615761	6.61746	3.29677	0.00471325	0.0138947	-2.61337	Membrane_HMPAS			SUBCELLULAR LOCATION: Nucleus {ECO:0000250}. Cytoplasm {ECO:0000250}.	6
sp|O75306|NDUS2_HUMAN	NDUFS2	NADH dehydrogenase [ubiquinone] iron-sulfur protein 2, mitochondrial OS=Homo sapiens GN=NDUFS2 PE=1 SV=2	O75306	NA	56.6856	61.6172	67.3333	37.1877	50.6041	34.8188	121	0.926753	0.00785125	1	0.614562	5.64052	3.31223	0.00456412	0.0135098	-2.58195	Membrane_HMPAS			SUBCELLULAR LOCATION: Mitochondrion inner membrane {ECO:0000269|PubMed:12611891, ECO:0000269|PubMed:9585441}; Peripheral membrane protein {ECO:0000269|PubMed:12611891}; Matrix side {ECO:0000269|PubMed:12611891}.	4
sp|Q13228|SBP1_HUMAN	SELENBP1	Selenium-binding protein 1 OS=Homo sapiens GN=SELENBP1 PE=1 SV=2	Q13228	NA	116.027	122.962	104.83	75.6176	91.6641	60.1256	980	0.940366	0.00522834	1	0.61448	6.53019	3.27918	0.00488879	0.014175	-2.64909	Membrane_HMPAS			SUBCELLULAR LOCATION: Nucleus {ECO:0000269|PubMed:14991897}. Cytoplasm, cytosol {ECO:0000269|PubMed:14991897, ECO:0000269|PubMed:16223876}. Membrane {ECO:0000250|UniProtKB:Q8VIF7}; Peripheral membrane protein {ECO:0000250|UniProtKB:Q8VIF7}. Note=May associate with Golgi membrane (By similarity). May associate with the membrane of autophagosomes (By similarity). {ECO:0000250|UniProtKB:Q8VIF7}.	24
sp|P28331|NDUS1_HUMAN	NDUFS1	NADH-ubiquinone oxidoreductase 75 kDa subunit, mitochondrial OS=Homo sapiens GN=NDUFS1 PE=1 SV=3	P28331	NA	54.0669	61.3901	67.3587	55.8007	39.9493	27.986	485	0.817492	0.0469241	1	0.61382	5.61656	2.75977	0.014261	0.0334329	-3.68372	Membrane_HMPAS			SUBCELLULAR LOCATION: Mitochondrion inner membrane.	9
sp|Q9H078|CLPB_HUMAN	CLPB	Caseinolytic peptidase B protein homolog OS=Homo sapiens GN=CLPB PE=1 SV=1	Q9H078	NA	31.9165	37.0542	34.7379	36.1086	24.1306	13.178	1458	0.710555	0.113543	1	0.61304	4.80223	2.26812	0.038003	0.0754738	-4.60485	Membrane_HMPAS			SUBCELLULAR LOCATION: Mitochondrion {ECO:0000269|PubMed:25597510}.	2
sp|P55084|ECHB_HUMAN	HADHB	Trifunctional enzyme subunit beta, mitochondrial OS=Homo sapiens GN=HADHB PE=1 SV=3	P55084	NA	106.606	111.568	135.863	82.9825	75.4002	72.2622	755	0.897689	0.0151659	1	0.612514	6.56839	3.54574	0.00280703	0.00916999	-2.10507	Membrane_HMPAS			SUBCELLULAR LOCATION: Mitochondrion {ECO:0000269|PubMed:21527675}. Mitochondrion inner membrane {ECO:0000269|PubMed:21527675}. Mitochondrion outer membrane {ECO:0000269|PubMed:21527675}. Endoplasmic reticulum {ECO:0000269|PubMed:21527675}.	22
sp|O60341|KDM1A_HUMAN	KDM1A	Lysine-specific histone demethylase 1A OS=Homo sapiens GN=KDM1A PE=1 SV=2	O60341	NA	76.1578	81.4601	81.7615	51.8357	59.9392	45.7325	100	0.986029	0.000291421	0.47356	0.611948	6.01146	3.56076	0.00272057	0.0089563	-2.07427				SUBCELLULAR LOCATION: Nucleus {ECO:0000269|PubMed:11102443, ECO:0000269|PubMed:16079795}.	11
sp|Q6UXN9|WDR82_HUMAN	WDR82	WD repeat-containing protein 82 OS=Homo sapiens GN=WDR82 PE=1 SV=1	Q6UXN9	NA	69.9217	68.4909	71.3256	47.6471	49.1357	41.0428	1170	0.973388	0.00105286	1	0.609928	5.82232	3.66466	0.00219132	0.00764268	-1.86095				SUBCELLULAR LOCATION: Nucleus {ECO:0000269|PubMed:16253997, ECO:0000269|PubMed:17355966, ECO:0000269|PubMed:20516061}. Note=Associates with chromatin.	5
sp|P50991|TCPD_HUMAN	CCT4	T-complex protein 1 subunit delta OS=Homo sapiens GN=CCT4 PE=1 SV=4	P50991	NA	78.8489	88.5714	87.2317	52.0043	63.8104	51.6645	696	0.98035	0.000575382	0.913132	0.609729	6.10066	3.5643	0.00270057	0.00890768	-2.067	Membrane_HMPAS			SUBCELLULAR LOCATION: Cytoplasm {ECO:0000269|PubMed:17081065, ECO:0000269|PubMed:20080638}. Melanosome {ECO:0000269|PubMed:17081065}. Cytoplasm, cytoskeleton, microtubule organizing center, centrosome {ECO:0000269|PubMed:20080638}. Cytoplasm, cytoskeleton, cilium basal body {ECO:0000250|UniProtKB:P80315}. Note=Identified by mass spectrometry in melanosome fractions from stage I to stage IV. {ECO:0000269|PubMed:17081065}.	31
sp|P07737|PROF1_HUMAN	PFN1	Profilin-1 OS=Homo sapiens GN=PFN1 PE=1 SV=2	P07737	NA	124.251	136.376	134.141	92.3954	100.24	69.1176	258	0.977061	0.000783241	1	0.609372	6.73403	3.34206	0.00428952	0.0128785	-2.52127	Membrane_HMPAS			SUBCELLULAR LOCATION: Cytoplasm, cytoskeleton.	22
sp|Q969U7|PSMG2_HUMAN	PSMG2	Proteasome assembly chaperone 2 OS=Homo sapiens GN=PSMG2 PE=1 SV=1	Q969U7	NA	128.749	132.73	135.978	79.7361	104.28	78.7459	1308	0.956486	0.002799	1	0.60913	6.74477	3.48164	0.00320787	0.0102435	-2.23635				SUBCELLULAR LOCATION: Nucleus {ECO:0000250|UniProtKB:Q9EST4}.	2
sp|Q9NZ01|TECR_HUMAN	TECR	Very-long-chain enoyl-CoA reductase OS=Homo sapiens GN=TECR PE=1 SV=1	Q9NZ01	NA	103.519	98.5644	111.736	79.9239	80.6766	49.9557	1542	0.893592	0.0163815	1	0.607832	6.40299	3.03421	0.00812208	0.0207812	-3.14256	Membrane_HMPAS	TRANSMEM 87 107 Helical. {ECO:0000255}.; TRANSMEM 194 214 Helical. {ECO:0000255}.; TRANSMEM 255 275 Helical. {ECO:0000255}.		SUBCELLULAR LOCATION: Endoplasmic reticulum membrane {ECO:0000269|PubMed:12482854}; Multi-pass membrane protein {ECO:0000269|PubMed:12482854}.	2
sp|P51648|AL3A2_HUMAN	ALDH3A2	Fatty aldehyde dehydrogenase OS=Homo sapiens GN=ALDH3A2 PE=1 SV=1	P51648	NA	132.038	141.397	131.946	87.603	94.9506	83.7295	711	0.991455	0.000109212	0.182493	0.607512	6.77365	3.69876	0.00204124	0.00726819	-1.79088	Membrane_HMPAS	TRANSMEM 464 484 Helical. {ECO:0000255}.	TOPO_DOM 1 463 Cytoplasmic.	SUBCELLULAR LOCATION: Microsome membrane {ECO:0000269|PubMed:9133646}; Single-pass membrane protein {ECO:0000305|PubMed:25047030, ECO:0000305|PubMed:9133646}. Endoplasmic reticulum membrane {ECO:0000305|PubMed:9133646}; Single-pass membrane protein {ECO:0000305|PubMed:25047030, ECO:0000305|PubMed:9133646}; Cytoplasmic side {ECO:0000250|UniProtKB:P30839}.	4
sp|P52294|IMA5_HUMAN	KPNA1	Importin subunit alpha-5 OS=Homo sapiens GN=KPNA1 PE=1 SV=3	P52294	NA	59.6564	68.019	69.4221	44.1334	49.9917	36.098	724	0.975504	0.000892697	1	0.607511	5.73084	3.39544	0.0038386	0.0118787	-2.4125	Membrane_HMPAS			SUBCELLULAR LOCATION: Cytoplasm {ECO:0000269|PubMed:7604027}. Nucleus {ECO:0000269|PubMed:7604027}.	2
sp|Q9UDY2|ZO2_HUMAN	TJP2	Tight junction protein ZO-2 OS=Homo sapiens GN=TJP2 PE=1 SV=2	Q9UDY2	NA	57.507	56.3442	56.523	36.5794	41.9055	33.8574	1567	0.969937	0.00134212	1	0.606399	5.52434	3.61899	0.00240989	0.00820328	-1.95477	Membrane_HMPAS			SUBCELLULAR LOCATION: Cell junction, adherens junction. Cell membrane {ECO:0000250}; Peripheral membrane protein {ECO:0000250}; Cytoplasmic side {ECO:0000250}. Cell junction, tight junction {ECO:0000250|UniProtKB:Q9Z0U1}. Nucleus {ECO:0000250}. Note=Also nuclear under environmental stress conditions and in migratory endothelial cells and subconfluent epithelial cell cultures. {ECO:0000250}.	11
sp|Q9Y3F4|STRAP_HUMAN	STRAP	Serine-threonine kinase receptor-associated protein OS=Homo sapiens GN=STRAP PE=1 SV=1	Q9Y3F4	NA	95.6954	89.2495	92.2405	69.0947	67.7654	48.0305	1648	0.927924	0.00760522	1	0.602872	6.22772	3.28512	0.0048288	0.0140708	-2.63703	Membrane_HMPAS			SUBCELLULAR LOCATION: Cytoplasm. Nucleus. Note=Localized predominantly in the cytoplasm but also found in the nucleus.	13
sp|O00170|AIP_HUMAN	AIP	AH receptor-interacting protein OS=Homo sapiens GN=AIP PE=1 SV=2	O00170	NA	92.1229	108.062	106.65	63.4469	74.0467	64.7659	11	0.977225	0.000772142	1	0.600983	6.37216	3.55165	0.00277268	0.00909267	-2.09295	Membrane_HMPAS			SUBCELLULAR LOCATION: Cytoplasm.	2
sp|Q13685|AAMP_HUMAN	AAMP	Angio-associated migratory cell protein OS=Homo sapiens GN=AAMP PE=1 SV=2	Q13685	NA	75.1228	77.4696	88.0402	60.0282	58.9577	41.5068	1009	0.927002	0.00779848	1	0.600791	6.02188	3.21217	0.00561884	0.0157622	-2.78483	Membrane_HMPAS			SUBCELLULAR LOCATION: Cell membrane. Cytoplasm.	4
sp|P51116|FXR2_HUMAN	FXR2	Fragile X mental retardation syndrome-related protein 2 OS=Homo sapiens GN=FXR2 PE=1 SV=2	P51116	NA	109.86	111.631	113.281	68.9698	90.5273	63.7962	700	0.948222	0.00395201	1	0.600767	6.50157	3.35561	0.00417033	0.0127001	-2.49369	Membrane_HMPAS			SUBCELLULAR LOCATION: Cytoplasm.	2
sp|Q92890|UFD1_HUMAN	UFD1	Ubiquitin recognition factor in ER-associated degradation protein 1 OS=Homo sapiens GN=UFD1 PE=1 SV=3	Q92890	NA	86.3271	88.6724	97.178	64.6766	71.0472	46.436	1293	0.937173	0.00579683	1	0.600554	6.20129	3.18323	0.00596651	0.0164346	-2.84329				SUBCELLULAR LOCATION: Nucleus {ECO:0000250|UniProtKB:Q9ES53}. Cytoplasm, cytosol {ECO:0000250|UniProtKB:Q9ES53}.	7
sp|O43615|TIM44_HUMAN	TIMM44	Mitochondrial import inner membrane translocase subunit TIM44 OS=Homo sapiens GN=TIMM44 PE=1 SV=2	O43615	NA	80.6719	87.9253	100.651	73.365	60.9186	45.8215	85	0.886501	0.0185919	1	0.600546	6.18153	3.07036	0.00753763	0.019497	-3.07026	Membrane_HMPAS			SUBCELLULAR LOCATION: Mitochondrion inner membrane {ECO:0000269|PubMed:10339406}; Peripheral membrane protein {ECO:0000269|PubMed:10339406}; Matrix side {ECO:0000269|PubMed:10339406}. Mitochondrion matrix {ECO:0000269|PubMed:10339406}.	5
sp|Q99426|TBCB_HUMAN	TBCB	Tubulin-folding cofactor B OS=Homo sapiens GN=TBCB PE=1 SV=2	Q99426	NA	60.7597	68.5405	92.4479	41.8989	53.575	49.3826	1375	0.783182	0.0654187	1	0.598746	5.88546	3.10701	0.00698726	0.0186108	-2.99675				SUBCELLULAR LOCATION: Cytoplasm {ECO:0000269|PubMed:15831477, ECO:0000269|PubMed:22777741}. Cytoplasm, cytoskeleton {ECO:0000269|PubMed:15831477}. Note=Colocalizes with microtubules. In differentiated neurons, located in the cytoplasm. In differentiating neurons, accumulates at the growth cone. {ECO:0000269|PubMed:15831477}.	6
sp|Q8TE77|SSH3_HUMAN	SSH3	Protein phosphatase Slingshot homolog 3 OS=Homo sapiens GN=SSH3 PE=1 SV=2	Q8TE77	NA	71.9865	75.4956	78.2792	54.828	58.2172	38.4013	1255	0.952606	0.00331603	1	0.598412	5.93364	3.18316	0.00596744	0.0164346	-2.84344				SUBCELLULAR LOCATION: Cytoplasm, cytoskeleton {ECO:0000250}. Nucleus {ECO:0000250}.	4
sp|O14656|TOR1A_HUMAN	TOR1A	Torsin-1A OS=Homo sapiens GN=TOR1A PE=1 SV=1	O14656	NA	102.496	111.168	100.935	62.401	86.0521	61.8213	36	0.944764	0.00449229	1	0.597549	6.41233	3.29953	0.00468627	0.0138473	-2.60776	Membrane_HMPAS			SUBCELLULAR LOCATION: Endoplasmic reticulum lumen. Nucleus membrane; Peripheral membrane protein. Cell projection, growth cone {ECO:0000250}. Cytoplasmic vesicle membrane {ECO:0000250}. Cytoplasmic vesicle, secretory vesicle {ECO:0000250}. Cytoplasmic vesicle, secretory vesicle, synaptic vesicle. Cytoplasm, cytoskeleton. Note=Upon oxidative stress, redistributes to protusions from the cell surface (By similarity). Peripherally associated with the inner face of the ER membrane, probably mediated by the interaction with TOR1AIP1. The association with nucleus membrane is mediated by the interaction with TOR1AIP2. {ECO:0000250}.	3
sp|P11142|HSP7C_HUMAN	HSPA8	Heat shock cognate 71 kDa protein OS=Homo sapiens GN=HSPA8 PE=1 SV=1	P11142	NA	118.017	129.039	129.771	87.0234	92.8263	70.7321	309	0.988293	0.000204763	0.33704	0.596749	6.67307	3.44035	0.00349593	0.0110391	-2.32079	Membrane_HMPAS			SUBCELLULAR LOCATION: Cytoplasm. Melanosome. Nucleus, nucleolus. Cell membrane. Note=Localized in cytoplasmic mRNP granules containing untranslated mRNAs. Translocates rapidly from the cytoplasm to the nuclei, and especially to the nucleoli, upon heat shock.	114
tr|H0Y6A7|H0Y6A7_HUMAN	GDAP1L1	Ganglioside-induced differentiation-associated protein 1-like 1 (Fragment) OS=Homo sapiens GN=GDAP1L1 PE=1 SV=1	H0Y6A7	NA	85.7812	81.371	98.7495	76.9345	53.925	48.1745	1696	0.814097	0.0486273	1	0.595365	6.16723	3.03636	0.00808607	0.0207579	-3.13826					2
sp|Q9BUH6|PAXX_HUMAN	PAXX	Protein PAXX OS=Homo sapiens GN=PAXX PE=1 SV=2	Q9BUH6	NA	69.7237	79.1163	88.3993	48.2802	59.4209	49.2903	1420	0.929879	0.00720313	1	0.595319	6.00082	3.39027	0.00388006	0.0119692	-2.42303				SUBCELLULAR LOCATION: Nucleus {ECO:0000269|PubMed:25574025, ECO:0000269|PubMed:25670504}. Note=Predominantly localizes to the nucleus. Accumulates at sites of DNA damage generated by laser microirradiation. {ECO:0000269|PubMed:25574025, ECO:0000269|PubMed:25670504}.	4
sp|Q641Q2|WAC2A_HUMAN	WASHC2A	WASH complex subunit 2A OS=Homo sapiens GN=WASHC2A PE=1 SV=3	Q641Q2	NA	118.787	120.756	135.533	94.2731	88.9187	67.6735	1148	0.937177	0.0057962	1	0.592323	6.6674	3.28571	0.0048228	0.0140708	-2.63582	Membrane_HMPAS			SUBCELLULAR LOCATION: Early endosome membrane {ECO:0000250|UniProtKB:Q9Y4E1}. Cell membrane {ECO:0000250|UniProtKB:Q9Y4E1}.	3
sp|Q9UGP8|SEC63_HUMAN	SEC63	Translocation protein SEC63 homolog OS=Homo sapiens GN=SEC63 PE=1 SV=2	Q9UGP8	NA	75.1369	84.8145	94.2885	72.9717	68.7122	34.9819	1572	0.815877	0.0477308	1	0.592135	6.10283	2.45626	0.0262628	0.0554953	-4.26137	Membrane_HMPAS	TRANSMEM 15 35 Helical. {ECO:0000255}.; TRANSMEM 70 90 Helical. {ECO:0000255}.; TRANSMEM 189 209 Helical. {ECO:0000255}.	TOPO_DOM 1 14 Lumenal. {ECO:0000255}.; TOPO_DOM 36 69 Cytoplasmic. {ECO:0000255}.; TOPO_DOM 91 188 Lumenal. {ECO:0000255}.; TOPO_DOM 210 760 Cytoplasmic. {ECO:0000255}.	SUBCELLULAR LOCATION: Endoplasmic reticulum membrane; Multi-pass membrane protein.	10
sp|P30101|PDIA3_HUMAN	PDIA3	Protein disulfide-isomerase A3 OS=Homo sapiens GN=PDIA3 PE=1 SV=4	P30101	NA	92.3381	107.265	98.7168	61.7975	75.0025	61.5848	507	0.982642	0.000449318	0.718909	0.592088	6.33699	3.46164	0.00334432	0.0105997	-2.27727	Membrane_HMPAS			SUBCELLULAR LOCATION: Endoplasmic reticulum {ECO:0000269|PubMed:23826168}. Endoplasmic reticulum lumen {ECO:0000250}. Melanosome {ECO:0000269|PubMed:12643545, ECO:0000269|PubMed:17081065}. Note=Identified by mass spectrometry in melanosome fractions from stage I to stage IV (PubMed:12643545). {ECO:0000269|PubMed:12643545}.	57
sp|O94906|PRP6_HUMAN	PRPF6	Pre-mRNA-processing factor 6 OS=Homo sapiens GN=PRPF6 PE=1 SV=1	O94906	NA	41.6945	45.2111	53.1717	34.8781	33.0414	25.3952	157	0.911057	0.0115144	1	0.592014	5.24165	3.21675	0.00556567	0.0156834	-2.77557	Membrane_HMPAS			SUBCELLULAR LOCATION: Nucleus, nucleoplasm {ECO:0000269|PubMed:10561546, ECO:0000269|PubMed:26912367, ECO:0000269|PubMed:28781166}. Nucleus speckle {ECO:0000269|PubMed:21549338}. Note=Localized in splicing speckles. {ECO:0000269|PubMed:21549338}.	5
sp|P21266|GSTM3_HUMAN	GSTM3	Glutathione S-transferase Mu 3 OS=Homo sapiens GN=GSTM3 PE=1 SV=3	P21266	NA	109.866	128.456	130.802	69.0184	106.196	73.8018	417	0.897895	0.0151058	1	0.590303	6.64351	3.05891	0.00771805	0.0198731	-3.09317	Membrane_HMPAS			SUBCELLULAR LOCATION: Cytoplasm.	22
sp|Q15418|KS6A1_HUMAN	RPS6KA1	Ribosomal protein S6 kinase alpha-1 OS=Homo sapiens GN=RPS6KA1 PE=1 SV=2	Q15418	NA	82.3009	85.5285	84.079	46.2234	64.0488	58.6398	1068	0.912912	0.0110462	1	0.589794	6.09672	3.3428	0.00428298	0.0128785	-2.51977	Membrane_HMPAS			SUBCELLULAR LOCATION: Nucleus. Cytoplasm.	9
sp|O43396|TXNL1_HUMAN	TXNL1	Thioredoxin-like protein 1 OS=Homo sapiens GN=TXNL1 PE=1 SV=3	O43396	NA	84.8721	90.9511	96.9134	48.1195	72.6124	63.1516	77	0.878588	0.0212163	1	0.58714	6.21072	3.15675	0.00630335	0.0171379	-2.8967				SUBCELLULAR LOCATION: Cytoplasm {ECO:0000269|PubMed:19349277}. Nucleus {ECO:0000269|PubMed:19349277}. Note=At least 85% of the cellular TXNL1 is proteasome-associated.	3
sp|P26196|DDX6_HUMAN	DDX6	Probable ATP-dependent RNA helicase DDX6 OS=Homo sapiens GN=DDX6 PE=1 SV=2	P26196	NA	78.8544	74.3025	88.4444	63.1078	52.2364	46.4192	462	0.886347	0.0186413	1	0.586592	6.03442	3.29622	0.00471863	0.0138947	-2.61449				SUBCELLULAR LOCATION: Cytoplasm, P-body {ECO:0000269|PubMed:16364915, ECO:0000269|PubMed:16699599, ECO:0000269|PubMed:20616046, ECO:0000269|PubMed:22915799, ECO:0000269|PubMed:26184334}. Cytoplasm {ECO:0000269|PubMed:26184334}. Nucleus {ECO:0000269|PubMed:26184334}. Note=Upon cellular stress, relocalizes to stress granules (PubMed:26184334). {ECO:0000269|PubMed:26184334}.	10
sp|Q8IY81|SPB1_HUMAN	FTSJ3	pre-rRNA processing protein FTSJ3 OS=Homo sapiens GN=FTSJ3 PE=1 SV=2	Q8IY81	NA	71.7169	69.1018	62.2737	52.9058	57.8805	29.7672	1212	0.834487	0.0388247	1	0.586477	5.78524	2.61677	0.0190516	0.0427218	-3.95908	Membrane_HMPAS			SUBCELLULAR LOCATION: Nucleus, nucleolus {ECO:0000255|HAMAP-Rule:MF_03163, ECO:0000269|PubMed:12429849, ECO:0000269|PubMed:22195017}.	2
sp|Q10713|MPPA_HUMAN	PMPCA	Mitochondrial-processing peptidase subunit alpha OS=Homo sapiens GN=PMPCA PE=1 SV=2	Q10713	NA	37.3342	41.855	39.3892	39.0998	27.1253	17.1553	953	0.767367	0.0748826	1	0.586083	5.01012	2.45362	0.026401	0.055612	-4.26628	Membrane_HMPAS			SUBCELLULAR LOCATION: Mitochondrion matrix {ECO:0000250|UniProtKB:P20069}. Mitochondrion inner membrane {ECO:0000269|PubMed:25808372}.	4
sp|Q08945|SSRP1_HUMAN	SSRP1	FACT complex subunit SSRP1 OS=Homo sapiens GN=SSRP1 PE=1 SV=1	Q08945	NA	231.788	197.75	248.413	156.343	170.747	126.224	946	0.865397	0.0259575	1	0.585554	7.52082	3.23625	0.00534478	0.0151614	-2.7361				SUBCELLULAR LOCATION: Nucleus {ECO:0000269|PubMed:10421373, ECO:0000269|PubMed:22002106}. Nucleus, nucleolus {ECO:0000269|PubMed:22002106}. Chromosome {ECO:0000269|PubMed:10421373}. Note=Colocalizes with RNA polymerase II on chromatin. Recruited to actively transcribed loci. {ECO:0000250|UniProtKB:Q05344}.	13
sp|Q01082|SPTB2_HUMAN	SPTBN1	Spectrin beta chain, non-erythrocytic 1 OS=Homo sapiens GN=SPTBN1 PE=1 SV=2	Q01082	NA	50.9555	52.6398	50.0398	40.6918	38.7133	25.2225	898	0.925279	0.00816626	1	0.585396	5.38539	2.98488	0.0089919	0.0227741	-3.24087	Membrane_HMPAS			SUBCELLULAR LOCATION: Cytoplasm, cytoskeleton {ECO:0000250}. Cytoplasm, myofibril, sarcomere, M line {ECO:0000250}. Note=Colocalizes with ANK2 in a distinct intracellular compartment of neonatal cardiomyocytes. {ECO:0000250}.; SUBCELLULAR LOCATION: Isoform 2: Cell membrane {ECO:0000250}; Peripheral membrane protein {ECO:0000250}; Cytoplasmic side {ECO:0000250}.	4
sp|O75390|CISY_HUMAN	CS	Citrate synthase, mitochondrial OS=Homo sapiens GN=CS PE=1 SV=2	O75390	NA	86.884	95.4368	83.1504	47.5364	73.1229	58.7451	124	0.891632	0.0169792	1	0.585178	6.17246	3.12094	0.00678875	0.018196	-2.96877	Membrane_HMPAS			SUBCELLULAR LOCATION: Mitochondrion matrix.	23
sp|Q8N1G4|LRC47_HUMAN	LRRC47	Leucine-rich repeat-containing protein 47 OS=Homo sapiens GN=LRRC47 PE=1 SV=1	Q8N1G4	NA	51.7013	61.1165	79.4415	50.4333	40.3938	36.4968	1217	0.79829	0.0569271	1	0.585124	5.68658	2.95311	0.00959985	0.0240278	-3.30398					5
sp|P18754|RCC1_HUMAN	RCC1	Regulator of chromosome condensation OS=Homo sapiens GN=RCC1 PE=1 SV=1	P18754	NA	71.3557	87.8209	74.2186	55.0394	57.3714	43.6593	397	0.974632	0.000957132	1	0.584763	5.98334	3.26772	0.00500661	0.0144428	-2.67234	Membrane_HMPAS			SUBCELLULAR LOCATION: Nucleus {ECO:0000269|PubMed:12194828, ECO:0000269|PubMed:16820410, ECO:0000269|PubMed:17435751, ECO:0000269|PubMed:2236072}. Chromosome {ECO:0000269|PubMed:12194828, ECO:0000269|PubMed:17435751, ECO:0000269|PubMed:18762580, ECO:0000269|PubMed:20668449}. Cytoplasm {ECO:0000269|PubMed:12194828, ECO:0000269|PubMed:17435751, ECO:0000269|PubMed:20668449}. Note=Predominantly nuclear in interphase cells (PubMed:12194828). Binds to mitotic chromosomes (PubMed:12194828, PubMed:17435751, PubMed:20668449). {ECO:0000269|PubMed:12194828, ECO:0000269|PubMed:17435751, ECO:0000269|PubMed:20668449}.	8
sp|Q8TBX8|PI42C_HUMAN	PIP4K2C	Phosphatidylinositol 5-phosphate 4-kinase type-2 gamma OS=Homo sapiens GN=PIP4K2C PE=1 SV=3	Q8TBX8	NA	64.832	66.9064	71.5086	44.0245	57.6859	36.223	1249	0.918345	0.0097291	1	0.584512	5.78866	3.07248	0.00750461	0.0194925	-3.06601	Membrane_HMPAS			SUBCELLULAR LOCATION: Cytoplasm. Membrane. Note=Mostly found in the cytosol and surrounding plasma membrane. However, its presence in the endoplasmic reticulum seems to be a prerequisite for PIP2 synthesis (By similarity). {ECO:0000250}.	10
sp|P55039|DRG2_HUMAN	DRG2	Developmentally-regulated GTP-binding protein 2 OS=Homo sapiens GN=DRG2 PE=1 SV=1	P55039	NA	105.979	110.931	110.454	65.7259	87.0796	67.5418	752	0.95455	0.00305167	1	0.582696	6.47814	3.34244	0.00428613	0.0128785	-2.52049				SUBCELLULAR LOCATION: Cytoplasm.	2
sp|Q9P2R7|SUCB1_HUMAN	SUCLA2	Succinate--CoA ligase [ADP-forming] subunit beta, mitochondrial OS=Homo sapiens GN=SUCLA2 PE=1 SV=3	Q9P2R7	NA	111.469	114.7	112.114	78.9689	78.1767	69.2933	1554	0.988198	0.00020812	0.342357	0.581507	6.52626	3.54183	0.00282994	0.00922713	-2.11307				SUBCELLULAR LOCATION: Mitochondrion {ECO:0000255|HAMAP-Rule:MF_03220, ECO:0000269|PubMed:15877282, ECO:0000269|PubMed:17287286, ECO:0000269|PubMed:25944712}.	8
sp|P08559|ODPA_HUMAN	PDHA1	Pyruvate dehydrogenase E1 component subunit alpha, somatic form, mitochondrial OS=Homo sapiens GN=PDHA1 PE=1 SV=3	P08559	NA	73.6185	82.8154	85.4401	60.6852	57.6534	44.5243	273	0.966208	0.0016936	1	0.580512	6.03997	3.24493	0.00524928	0.0149653	-2.71852				SUBCELLULAR LOCATION: Mitochondrion matrix.	8
sp|Q16401|PSMD5_HUMAN	PSMD5	26S proteasome non-ATPase regulatory subunit 5 OS=Homo sapiens GN=PSMD5 PE=1 SV=3	Q16401	NA	64.3935	74.1202	69.6442	55.1415	51.1866	35.3689	1091	0.946319	0.00424507	1	0.578466	5.82496	3.00796	0.00857421	0.0218463	-3.19494					9
sp|Q9Y696|CLIC4_HUMAN	CLIC4	Chloride intracellular channel protein 4 OS=Homo sapiens GN=CLIC4 PE=1 SV=4	Q9Y696	NA	60.6457	75.1574	64.2648	32.251	66.0473	41.4065	1671	0.766981	0.0751203	1	0.577216	5.76477	2.53434	0.0224794	0.048801	-4.1153	Membrane_HMPAS	TRANSMEM 37 57 Helical; Note=After insertion into the membrane. {ECO:0000255}.		SUBCELLULAR LOCATION: Cytoplasm, cytoskeleton, microtubule organizing center, centrosome. Cytoplasmic vesicle membrane {ECO:0000305}; Single-pass membrane protein {ECO:0000305}. Nucleus matrix. Cell membrane {ECO:0000305}; Single-pass membrane protein {ECO:0000305}. Mitochondrion. Cell junction. Note=Colocalized with AKAP9 at the centrosome and midbody. Exists both as soluble cytoplasmic protein and as membrane protein with probably a single transmembrane domain. Present in an intracellular vesicular compartment that likely represent trans-Golgi network vesicles.	2
sp|P21291|CSRP1_HUMAN	CSRP1	Cysteine and glycine-rich protein 1 OS=Homo sapiens GN=CSRP1 PE=1 SV=3	P21291	NA	40.5557	45.414	44.5044	28.0131	32.8029	26.9682	420	0.98754	0.000231897	0.380311	0.575267	5.15329	3.40455	0.00376647	0.0117295	-2.39391				SUBCELLULAR LOCATION: Nucleus {ECO:0000269|PubMed:26924529}.	8
sp|Q96M27|PRRC1_HUMAN	PRRC1	Protein PRRC1 OS=Homo sapiens GN=PRRC1 PE=1 SV=1	Q96M27	NA	108.112	100.655	128.346	81.406	94.4895	55.0461	1354	0.827803	0.0419247	1	0.573944	6.51754	2.77741	0.0137579	0.0324822	-3.64942				SUBCELLULAR LOCATION: Golgi apparatus {ECO:0000269|PubMed:15541471}.	6
sp|Q13630|FCL_HUMAN	TSTA3	GDP-L-fucose synthase OS=Homo sapiens GN=TSTA3 PE=1 SV=1	Q13630	NA	155.59	168.652	176.287	83.9046	140.96	118.694	1007	0.833553	0.0392513	1	0.573458	7.0937	2.89682	0.0107769	0.0265063	-3.41533					5
sp|Q9Y5A9|YTHD2_HUMAN	YTHDF2	YTH domain-containing family protein 2 OS=Homo sapiens GN=YTHDF2 PE=1 SV=2	Q9Y5A9	NA	67.8895	80.7832	84.8986	49.2939	61.6372	46.7677	1660	0.942705	0.00483008	1	0.570753	5.99088	3.17663	0.00604879	0.0166317	-2.85661				SUBCELLULAR LOCATION: Cytoplasm, cytosol {ECO:0000269|PubMed:26458103}. Nucleus {ECO:0000269|PubMed:26458103}. Cytoplasm, P-body {ECO:0000269|PubMed:24284625}. Note=Localizes to the cytosol and relocates to the nucleus following heat shock stress (PubMed:26458103). {ECO:0000269|PubMed:26458103}.	5
sp|P61313|RL15_HUMAN	RPL15	60S ribosomal protein L15 OS=Homo sapiens GN=RPL15 PE=1 SV=2	P61313	NA	90.1341	100.311	83.3857	52.2989	81.2907	54.1796	798	0.873432	0.0230154	1	0.57022	6.22291	2.91511	0.0103797	0.0257526	-3.37921				SUBCELLULAR LOCATION: Membrane {ECO:0000305}; Lipid-anchor {ECO:0000305}.	11
sp|O15127|SCAM2_HUMAN	SCAMP2	Secretory carrier-associated membrane protein 2 OS=Homo sapiens GN=SCAMP2 PE=1 SV=2	O15127	NA	61.7301	65.5893	66.1625	34.7545	48.8948	48.269	50	0.873272	0.0230725	1	0.569156	5.72583	3.13667	0.00657108	0.0176682	-2.93713	Membrane_HMPAS	TRANSMEM 154 174 Helical. {ECO:0000255}.; TRANSMEM 182 202 Helical. {ECO:0000255}.; TRANSMEM 219 239 Helical. {ECO:0000255}.; TRANSMEM 263 283 Helical. {ECO:0000255}.	TOPO_DOM 1 153 Cytoplasmic. {ECO:0000255}.; TOPO_DOM 175 181 Lumenal. {ECO:0000255}.; TOPO_DOM 203 218 Cytoplasmic. {ECO:0000255}.; TOPO_DOM 240 262 Lumenal. {ECO:0000255}.; TOPO_DOM 284 329 Cytoplasmic. {ECO:0000255}.	SUBCELLULAR LOCATION: Golgi apparatus, trans-Golgi network membrane {ECO:0000269|PubMed:15840657}; Multi-pass membrane protein {ECO:0000269|PubMed:15840657}. Recycling endosome membrane {ECO:0000269|PubMed:15840657}; Multi-pass membrane protein {ECO:0000269|PubMed:15840657}.	3
sp|Q9BXJ9|NAA15_HUMAN	NAA15	N-alpha-acetyltransferase 15, NatA auxiliary subunit OS=Homo sapiens GN=NAA15 PE=1 SV=1	Q9BXJ9	NA	103.84	120.579	108.381	76.7431	90.0084	60.1779	1434	0.96301	0.00202707	1	0.568968	6.50619	3.06822	0.00757106	0.0195538	-3.07455				SUBCELLULAR LOCATION: Cytoplasm. Nucleus. Note=Mainly cytoplasmic, nuclear in some cases. Present in the free cytosolic and cytoskeleton-bound polysomes, but not in the membrane-bound polysomes.	2
sp|O60870|KIN17_HUMAN	KIN	DNA/RNA-binding protein KIN17 OS=Homo sapiens GN=KIN PE=1 SV=2	O60870	NA	66.835	71.8957	86.3817	46.6141	59.3957	45.9587	113	0.886819	0.0184901	1	0.56859	5.93671	3.1387	0.00654353	0.017622	-2.93305				SUBCELLULAR LOCATION: Nucleus {ECO:0000269|PubMed:11880372, ECO:0000269|PubMed:12359749, ECO:0000269|PubMed:12754299, ECO:0000269|PubMed:12853634, ECO:0000269|PubMed:15831485}. Cytoplasm {ECO:0000269|PubMed:11880372, ECO:0000269|PubMed:12359749, ECO:0000269|PubMed:12754299, ECO:0000269|PubMed:12853634, ECO:0000269|PubMed:15831485}. Note=During S phase, strongly associated with the nuclear matrix, and to chromosomal DNA in the presence of DNA damage. Also shows cytoplasmic localization in elongated spermatids. {ECO:0000250|UniProtKB:Q8K339, ECO:0000269|PubMed:11880372, ECO:0000269|PubMed:12359749, ECO:0000269|PubMed:12754299, ECO:0000269|PubMed:12853634, ECO:0000269|PubMed:15831485}.	2
sp|Q9Y6W5|WASF2_HUMAN	WASF2	Wiskott-Aldrich syndrome protein family member 2 OS=Homo sapiens GN=WASF2 PE=1 SV=3	Q9Y6W5	NA	57.2096	71.3955	78.6052	47.0921	49.4494	42.2892	1678	0.919832	0.00938278	1	0.568329	5.81333	3.18369	0.00596084	0.0164346	-2.84236	Membrane_HMPAS			SUBCELLULAR LOCATION: Cytoplasm, cytoskeleton {ECO:0000250}. Cell projection, lamellipodium {ECO:0000250}. Note=At the interface between the lamellipodial actin meshwork and the membrane. {ECO:0000250}.	3
sp|Q8NBX0|SCPDL_HUMAN	SCCPDH	Saccharopine dehydrogenase-like oxidoreductase OS=Homo sapiens GN=SCCPDH PE=1 SV=1	Q8NBX0	NA	139.359	156.344	168.961	92.5004	121.683	100.461	1234	0.926906	0.00781875	1	0.567642	6.98678	3.21404	0.00559704	0.0157457	-2.78105					4
sp|Q9BV86|NTM1A_HUMAN	NTMT1	N-terminal Xaa-Pro-Lys N-methyltransferase 1 OS=Homo sapiens GN=NTMT1 PE=1 SV=3	Q9BV86	NA	72.1704	69.6977	86.6861	66.3602	48.1508	42.0058	1424	0.804872	0.0533978	1	0.566618	5.96139	2.89559	0.0108041	0.0265348	-3.41775				SUBCELLULAR LOCATION: Nucleus {ECO:0000269|PubMed:20668449, ECO:0000269|PubMed:24090352}. Note=Predominantly nuclear (PubMed:24090352).	4
sp|P31749|AKT1_HUMAN	AKT1	RAC-alpha serine/threonine-protein kinase OS=Homo sapiens GN=AKT1 PE=1 SV=2	P31749	NA	97.9309	90.1336	115.358	69.355	85.1027	53.2377	523	0.835857	0.0382031	1	0.565408	6.36985	2.8744	0.0112838	0.0273576	-3.45949	Membrane_HMPAS			SUBCELLULAR LOCATION: Cytoplasm {ECO:0000250|UniProtKB:P31750}. Nucleus. Cell membrane {ECO:0000250|UniProtKB:P31750}. Note=Nucleus after activation by integrin-linked protein kinase 1 (ILK1). Nuclear translocation is enhanced by interaction with TCL1A. Phosphorylation on Tyr-176 by TNK2 results in its localization to the cell membrane where it is targeted for further phosphorylations on Thr-308 and Ser-473 leading to its activation and the activated form translocates to the nucleus. Colocalizes with WDFY2 in intracellular vesicles (PubMed:16792529). {ECO:0000269|PubMed:16792529}.	9
sp|O43447|PPIH_HUMAN	PPIH	Peptidyl-prolyl cis-trans isomerase H OS=Homo sapiens GN=PPIH PE=1 SV=1	O43447	NA	97.3322	107.034	110.448	77.0811	72.6875	63.7085	79	0.979229	0.000642661	1	0.562882	6.42989	3.33724	0.0043328	0.0129603	-2.53109				SUBCELLULAR LOCATION: Nucleus speckle {ECO:0000269|PubMed:9570313}. Cytoplasm {ECO:0000269|PubMed:9570313}. Note=Colocalizes with spliceosomal snRNPs. A small proportion may also be cytoplasmic.	6
sp|Q969N2|PIGT_HUMAN	PIGT	GPI transamidase component PIG-T OS=Homo sapiens GN=PIGT PE=1 SV=1	Q969N2	NA	68.7476	67.978	81.2618	59.5176	55.0514	35.9704	1306	0.855732	0.0297187	1	0.562683	5.8969	2.78198	0.0136304	0.0322754	-3.64052	Membrane_HMPAS	TRANSMEM 528 548 Helical. {ECO:0000255}.	TOPO_DOM 22 527 Lumenal. {ECO:0000255}.; TOPO_DOM 549 578 Cytoplasmic. {ECO:0000255}.	SUBCELLULAR LOCATION: Endoplasmic reticulum membrane {ECO:0000269|PubMed:11483512}; Single-pass type I membrane protein {ECO:0000269|PubMed:11483512}.	3
sp|P29762|RABP1_HUMAN	CRABP1	Cellular retinoic acid-binding protein 1 OS=Homo sapiens GN=CRABP1 PE=1 SV=2	P29762	NA	79.6098	91.539	91.4304	61.3645	68.9619	48.8666	494	0.970407	0.00130068	1	0.562652	6.16727	3.11547	0.00686605	0.0183454	-2.97976	Membrane_HMPAS			SUBCELLULAR LOCATION: Cytoplasm {ECO:0000269|PubMed:11909957}.	5
sp|P28838|AMPL_HUMAN	LAP3	Cytosol aminopeptidase OS=Homo sapiens GN=LAP3 PE=1 SV=3	P28838	NA	77.817	82.1294	86.0868	54.2547	64.6908	48.6529	488	0.966967	0.00161878	1	0.562648	6.0752	3.24169	0.00528476	0.0150413	-2.72509				SUBCELLULAR LOCATION: Cytoplasm.	20
sp|P49585|PCY1A_HUMAN	PCYT1A	Choline-phosphate cytidylyltransferase A OS=Homo sapiens GN=PCYT1A PE=1 SV=2	P49585	NA	62.2276	75.945	72.0787	50.0066	51.751	41.0714	666	0.982689	0.000446925	0.715527	0.560081	5.84592	3.19846	0.00578093	0.0161035	-2.81253	Membrane_HMPAS			SUBCELLULAR LOCATION: Cytoplasm, cytosol {ECO:0000250}. Membrane {ECO:0000250}; Peripheral membrane protein {ECO:0000250}. Note=It can interconvert between an inactive cytosolic form and an active membrane-bound form. {ECO:0000250}.	3
sp|O14980|XPO1_HUMAN	XPO1	Exportin-1 OS=Homo sapiens GN=XPO1 PE=1 SV=1	O14980	NA	72.2857	71.8735	68.9493	52.6149	55.4357	38.3401	47	0.946434	0.00422713	1	0.559855	5.87024	3.07194	0.00751299	0.0194925	-3.06709	Membrane_HMPAS			SUBCELLULAR LOCATION: Cytoplasm. Nucleus, nucleoplasm. Nucleus, Cajal body. Nucleus, nucleolus. Note=Located in the nucleoplasm, Cajal bodies and nucleoli. Shuttles between the nucleus/nucleolus and the cytoplasm.	8
sp|P63244|RACK1_HUMAN	RACK1	Receptor of activated protein C kinase 1 OS=Homo sapiens GN=RACK1 PE=1 SV=3	P63244	NA	121.879	116.006	126.544	75.4582	95.0608	77.9083	858	0.927282	0.0077395	1	0.559588	6.64382	3.2797	0.00488342	0.014175	-2.64802	Membrane_HMPAS			SUBCELLULAR LOCATION: Cell membrane {ECO:0000269|PubMed:11312657, ECO:0000269|PubMed:17956333}; Peripheral membrane protein. Cytoplasm {ECO:0000269|PubMed:10849009, ECO:0000269|PubMed:11279199, ECO:0000269|PubMed:12958311, ECO:0000269|PubMed:19785988, ECO:0000269|PubMed:20499158, ECO:0000269|PubMed:20573744}. Cytoplasm, perinuclear region {ECO:0000269|PubMed:11279199, ECO:0000269|PubMed:12958311}. Nucleus {ECO:0000269|PubMed:10849009}. Perikaryon {ECO:0000250|UniProtKB:P68040}. Cell projection, dendrite {ECO:0000250|UniProtKB:P68040}. Cell projection, phagocytic cup {ECO:0000269|PubMed:21347310}. Note=Recruited to the plasma membrane through interaction with KRT1 which binds to membrane-bound ITGB1 (PubMed:17956333). Also associated with the membrane in oncogene-transformed cells (PubMed:11884618). PKC activation induces translocation from the perinuclear region to the cell periphery (PubMed:11279199). In the brain, detected mainly in cell bodies and dendrites with little expression in axonal fibers or nuclei (By similarity). Localized to phagocytic cups following infection by Y.pestis (PubMed:21347310). {ECO:0000250|UniProtKB:P68040, ECO:0000269|PubMed:11279199, ECO:0000269|PubMed:11884618, ECO:0000269|PubMed:17956333, ECO:0000269|PubMed:21347310}.	32
sp|P23443|KS6B1_HUMAN	RPS6KB1	Ribosomal protein S6 kinase beta-1 OS=Homo sapiens GN=RPS6KB1 PE=1 SV=2	P23443	NA	96.7657	103.895	102.368	65.0616	78.7384	62.8552	438	0.979644	0.000617347	0.974174	0.558779	6.37829	3.28943	0.00478566	0.0140153	-2.62827	Membrane_HMPAS			SUBCELLULAR LOCATION: Cell junction, synapse, synaptosome {ECO:0000250}. Mitochondrion outer membrane. Mitochondrion. Note=Colocalizes with URI1 at mitochondrion.; SUBCELLULAR LOCATION: Isoform Alpha I: Nucleus. Cytoplasm.; SUBCELLULAR LOCATION: Isoform Alpha II: Cytoplasm.	14
sp|Q9NPI6|DCP1A_HUMAN	DCP1A	mRNA-decapping enzyme 1A OS=Homo sapiens GN=DCP1A PE=1 SV=2	Q9NPI6	NA	86.5174	93.1417	102.377	69.721	71.4779	51.8022	1502	0.943558	0.00468869	1	0.55871	6.27198	3.0762	0.00744712	0.0194104	-3.05855	Membrane_HMPAS			SUBCELLULAR LOCATION: Cytoplasm, P-body {ECO:0000269|PubMed:12417715, ECO:0000269|PubMed:12515382, ECO:0000269|PubMed:16364915}. Nucleus {ECO:0000269|PubMed:11836524, ECO:0000269|PubMed:12417715}. Note=Co-localizes with NANOS3 in the processing bodies (By similarity). Predominantly cytoplasmic, in processing bodies (PB) (PubMed:16364915). Nuclear, after TGFB1 treatment. Translocation to the nucleus depends on interaction with SMAD4 (PubMed:11836524). {ECO:0000250|UniProtKB:Q91YD3, ECO:0000269|PubMed:11836524, ECO:0000269|PubMed:16364915}.	4
sp|O00571|DDX3X_HUMAN	DDX3X	ATP-dependent RNA helicase DDX3X OS=Homo sapiens GN=DDX3X PE=1 SV=3	O00571	NA	87.4213	102.935	82.7624	72.3068	69.2594	46.5994	27	0.914976	0.0105362	1	0.558059	6.22311	2.83408	0.0122548	0.0292533	-3.53869	Membrane_HMPAS			SUBCELLULAR LOCATION: Nucleus speckle. Cytoplasm. Mitochondrion outer membrane. Note=Located predominantly in nuclear speckles and, at low levels, throughout the cytoplasm. Located to the outer side of nuclear pore complexes (NPC). Shuttles between the nucleus and the cytoplasm in a XPO1 and may be also in a NFX1-dependent manner. Associated with polyadenylated mRNAs in the cytoplasm and the nucleus. Predominantly located in nucleus during G(0) phase and in the cytoplasm during G1/S phase.	28
sp|Q9BS26|ERP44_HUMAN	ERP44	Endoplasmic reticulum resident protein 44 OS=Homo sapiens GN=ERP44 PE=1 SV=1	Q9BS26	NA	65.8336	68.6695	69.1193	39.0145	60.3381	41.6113	1408	0.883314	0.0196292	1	0.557843	5.80553	2.93968	0.00986861	0.0246281	-3.33059	Membrane_HMPAS			SUBCELLULAR LOCATION: Endoplasmic reticulum lumen {ECO:0000269|PubMed:11847130, ECO:0000269|PubMed:15652484}.	5
sp|Q93096|TP4A1_HUMAN	PTP4A1	Protein tyrosine phosphatase type IVA 1 OS=Homo sapiens GN=PTP4A1 PE=1 SV=2	Q93096	NA	80.4059	94.6214	92.2596	49.6373	68.3791	64.8932	1303	0.898826	0.0148365	1	0.557373	6.19496	3.08565	0.00730303	0.0191227	-3.03962	Membrane_HMPAS			SUBCELLULAR LOCATION: Cell membrane. Early endosome. Endoplasmic reticulum. Cytoplasm. Cytoplasm, cytoskeleton, spindle. Note=And mitotic spindle.	2
sp|Q9H2U2|IPYR2_HUMAN	PPA2	Inorganic pyrophosphatase 2, mitochondrial OS=Homo sapiens GN=PPA2 PE=1 SV=2	Q9H2U2	NA	132.059	151.77	150.698	83.4829	117.885	96.4075	1470	0.924126	0.00841693	1	0.556858	6.897	3.0915	0.00721522	0.0189511	-3.02789				SUBCELLULAR LOCATION: Mitochondrion {ECO:0000305}.	8
sp|P19623|SPEE_HUMAN	SRM	Spermidine synthase OS=Homo sapiens GN=SRM PE=1 SV=1	P19623	NA	73.692	74.3989	69.6507	57.4364	56.4161	37.1703	405	0.918784	0.00962627	1	0.554902	5.90345	2.88285	0.0110902	0.0270404	-3.44287					10
sp|Q6FI81|CPIN1_HUMAN	CIAPIN1	Anamorsin OS=Homo sapiens GN=CIAPIN1 PE=1 SV=2	Q6FI81	NA	83.4663	103.507	112.95	66.6195	83.581	55.2906	1151	0.893661	0.0163608	1	0.554773	6.3547	2.84689	0.0119379	0.0286174	-3.51357				SUBCELLULAR LOCATION: Cytoplasm {ECO:0000255|HAMAP-Rule:MF_03115, ECO:0000269|PubMed:16957168}. Nucleus {ECO:0000255|HAMAP-Rule:MF_03115, ECO:0000269|PubMed:16957168}. Mitochondrion intermembrane space {ECO:0000255|HAMAP-Rule:MF_03115, ECO:0000269|PubMed:21700214}.	7
sp|P56945|BCAR1_HUMAN	BCAR1	Breast cancer anti-estrogen resistance protein 1 OS=Homo sapiens GN=BCAR1 PE=1 SV=2	P56945	NA	66.0964	74.5126	83.4874	43.0552	67.6301	44.5915	762	0.842063	0.0354463	1	0.554331	5.9393	2.78183	0.0136346	0.0322754	-3.64081	Membrane_HMPAS			SUBCELLULAR LOCATION: Cell junction, focal adhesion {ECO:0000269|PubMed:12832404}. Cytoplasm {ECO:0000269|PubMed:12832404}. Note=Unphosphorylated form localizes in the cytoplasm and can move to the membrane upon tyrosine phosphorylation. {ECO:0000250}.	3
sp|Q14244|MAP7_HUMAN	MAP7	Ensconsin OS=Homo sapiens GN=MAP7 PE=1 SV=1	Q14244	NA	50.2773	46.099	38.5256	28.6393	38.3557	25.6705	1024	0.824159	0.0436614	1	0.554304	5.20493	2.88233	0.0111021	0.0270404	-3.4439	Membrane_HMPAS			SUBCELLULAR LOCATION: Cytoplasm, perinuclear region. Basolateral cell membrane. Cytoplasm, cytoskeleton. Note=Colocalized on microtubules. An intracellular redistribution is triggered during induction of keratinocyte terminal differentiation from microtubules with a perinuclear localization to cortical microtubules organized in spike-like bundles facing intercellular contacts.	5
sp|Q9UG63|ABCF2_HUMAN	ABCF2	ATP-binding cassette sub-family F member 2 OS=Homo sapiens GN=ABCF2 PE=1 SV=2	Q9UG63	NA	93.3372	109.651	87.6869	65.8072	82.2602	52.5241	1570	0.913708	0.0108483	1	0.552749	6.31544	2.85983	0.0116258	0.0280271	-3.48816	Membrane_HMPAS				6
sp|P27694|RFA1_HUMAN	RPA1	Replication protein A 70 kDa DNA-binding subunit OS=Homo sapiens GN=RPA1 PE=1 SV=2	P27694	NA	97.0529	78.9237	99.2774	66.1293	71.944	50.6558	476	0.828533	0.0415807	1	0.552601	6.23586	2.96079	0.00944935	0.0237209	-3.28875				SUBCELLULAR LOCATION: Nucleus {ECO:0000269|PubMed:17959650}. Nucleus, PML body {ECO:0000269|PubMed:17959650}. Note=Enriched in PML bodies in cells displaying alternative lengthening of their telomeres. {ECO:0000269|PubMed:17959650}.	14
sp|P27635|RL10_HUMAN	RPL10	60S ribosomal protein L10 OS=Homo sapiens GN=RPL10 PE=1 SV=4	P27635	NA	186.663	189.845	183.993	123.117	138.137	121.598	475	0.97863	0.000680163	1	0.552215	7.26938	3.36709	0.00407189	0.0124675	-2.4703					7
sp|P12532|KCRU_HUMAN	CKMT1A	Creatine kinase U-type, mitochondrial OS=Homo sapiens GN=CKMT1A PE=1 SV=1	P12532	NA	83.4806	95.6719	80.5206	48.4879	68.7182	61.2216	332	0.89434	0.0161561	1	0.552179	6.15547	3.03519	0.0081057	0.020777	-3.1406	Membrane_HMPAS			SUBCELLULAR LOCATION: Mitochondrion inner membrane; Peripheral membrane protein; Intermembrane side.	4
sp|Q14534|ERG1_HUMAN	SQLE	Squalene monooxygenase OS=Homo sapiens GN=SQLE PE=1 SV=3	Q14534	NA	157.033	138.334	206.667	114.341	128.321	97.2397	1031	0.759772	0.0796326	1	0.551267	7.0904	2.86658	0.0114662	0.0277603	-3.47489	Membrane_HMPAS	TRANSMEM 20 40 Helical. {ECO:0000255}.; TRANSMEM 61 81 Helical. {ECO:0000255}.; TRANSMEM 123 143 Helical. {ECO:0000255}.; TRANSMEM 546 566 Helical. {ECO:0000255}.		SUBCELLULAR LOCATION: Microsome membrane; Multi-pass membrane protein. Endoplasmic reticulum membrane; Multi-pass membrane protein.	2
sp|P40763|STAT3_HUMAN	STAT3	Signal transducer and activator of transcription 3 OS=Homo sapiens GN=STAT3 PE=1 SV=2	P40763	NA	60.6879	59.8839	61.3359	44.0867	52.3743	30.8054	590	0.895247	0.0158851	1	0.549308	5.64738	2.77733	0.0137601	0.0324822	-3.64957	Membrane_HMPAS			SUBCELLULAR LOCATION: Cytoplasm. Nucleus {ECO:0000269|PubMed:28065600}. Note=Shuttles between the nucleus and the cytoplasm. Translocated into the nucleus upon tyrosine phosphorylation and dimerization, in response to signaling by activated FGFR1, FGFR2, FGFR3 or FGFR4. Constitutive nuclear presence is independent of tyrosine phosphorylation. Predominantly present in the cytoplasm without stimuli. Upon leukemia inhibitory factor (LIF) stimulation, accumulates in the nucleus. The complex composed of BART and ARL2 plays an important role in the nuclear translocation and retention of STAT3. Identified in a complex with LYN and PAG1.	2
sp|Q13162|PRDX4_HUMAN	PRDX4	Peroxiredoxin-4 OS=Homo sapiens GN=PRDX4 PE=1 SV=1	Q13162	NA	82.713	95.9248	92.7864	64.2297	65.0725	56.3653	974	0.993889	5.59042e-05	0.0940868	0.547945	6.2226	3.26411	0.00504425	0.0145268	-2.67965				SUBCELLULAR LOCATION: Cytoplasm {ECO:0000269|PubMed:18052930, ECO:0000269|PubMed:9388242}. Endoplasmic reticulum {ECO:0000269|PubMed:18052930}. Note=Cotranslationally translocated to and retained within the endoplasmic reticulum. A small fraction of the protein is cytoplasmic. {ECO:0000269|PubMed:18052930}.	13
sp|Q53FA7|QORX_HUMAN	TP53I3	Quinone oxidoreductase PIG3 OS=Homo sapiens GN=TP53I3 PE=1 SV=2	Q53FA7	NA	79.2768	84.6004	105.066	68.7731	67.6539	48.5836	1126	0.860694	0.0277575	1	0.546766	6.20214	2.85237	0.0118048	0.0284056	-3.50282					5
sp|P17844|DDX5_HUMAN	DDX5	Probable ATP-dependent RNA helicase DDX5 OS=Homo sapiens GN=DDX5 PE=1 SV=1	P17844	NA	100.566	112.66	103.576	69.3534	86.281	62.9112	384	0.968258	0.00149538	1	0.546754	6.44741	3.09173	0.00721174	0.0189511	-3.02742	Membrane_HMPAS			SUBCELLULAR LOCATION: Nucleus, nucleolus {ECO:0000269|PubMed:10837141, ECO:0000269|PubMed:1996094}.	30
sp|Q99536|VAT1_HUMAN	VAT1	Synaptic vesicle membrane protein VAT-1 homolog OS=Homo sapiens GN=VAT1 PE=1 SV=2	Q99536	NA	128.447	128.691	138.386	82.6354	101.736	87.5485	1383	0.943307	0.00473	1	0.545323	6.76912	3.23852	0.00531972	0.0151155	-2.73152	Membrane_HMPAS			SUBCELLULAR LOCATION: Cytoplasm. Mitochondrion outer membrane; Peripheral membrane protein. Note=The majority is localized in the cytoplasm and a small amount is associated with mitochondria. {ECO:0000250}.	7
sp|Q15084|PDIA6_HUMAN	PDIA6	Protein disulfide-isomerase A6 OS=Homo sapiens GN=PDIA6 PE=1 SV=1	Q15084	NA	94.2556	115.807	118.071	73.2651	91.2598	62.0692	1052	0.928225	0.00754268	1	0.544941	6.49339	2.89421	0.0108347	0.0265715	-3.42047	Membrane_HMPAS			SUBCELLULAR LOCATION: Endoplasmic reticulum lumen {ECO:0000269|PubMed:15466936}. Cell membrane {ECO:0000269|PubMed:15466936}. Melanosome {ECO:0000269|PubMed:12643545, ECO:0000269|PubMed:17081065}. Note=Identified by mass spectrometry in melanosome fractions from stage I to stage IV (PubMed:12643545). {ECO:0000269|PubMed:12643545}.	26
sp|Q8NFH4|NUP37_HUMAN	NUP37	Nucleoporin Nup37 OS=Homo sapiens GN=NUP37 PE=1 SV=1	Q8NFH4	NA	108.726	105.956	127.458	96.4742	75.3617	65.0797	1243	0.845256	0.0340658	1	0.544596	6.55629	2.91739	0.0103312	0.0256696	-3.3747	Membrane_HMPAS			SUBCELLULAR LOCATION: Chromosome, centromere, kinetochore. Nucleus, nuclear pore complex.	3
sp|Q96C36|P5CR2_HUMAN	PYCR2	Pyrroline-5-carboxylate reductase 2 OS=Homo sapiens GN=PYCR2 PE=1 SV=1	Q96C36	NA	122.829	131.304	150.296	88.7803	94.2073	93.4041	1317	0.915083	0.0105101	1	0.544531	6.79738	3.25159	0.00517715	0.0148093	-2.70502				SUBCELLULAR LOCATION: Cytoplasm {ECO:0000269|PubMed:2722838}. Mitochondrion {ECO:0000269|PubMed:23024808, ECO:0000269|PubMed:25865492}.	4
sp|P50225|ST1A1_HUMAN	SULT1A1	Sulfotransferase 1A1 OS=Homo sapiens GN=SULT1A1 PE=1 SV=3	P50225	NA	91.1451	96.8386	116.334	70.714	73.4174	63.7573	684	0.905035	0.0130993	1	0.544412	6.38437	3.15296	0.00635303	0.0171954	-2.90434				SUBCELLULAR LOCATION: Cytoplasm.	2
sp|P50552|VASP_HUMAN	VASP	Vasodilator-stimulated phosphoprotein OS=Homo sapiens GN=VASP PE=1 SV=3	P50552	NA	52.2093	74.3483	57.4798	36.8658	52.2115	37.4443	690	0.872244	0.0234397	1	0.543421	5.65077	2.75641	0.014359	0.0336162	-3.69025	Membrane_HMPAS			SUBCELLULAR LOCATION: Cytoplasm. Cytoplasm, cytoskeleton. Cell junction, focal adhesion. Cell junction, tight junction {ECO:0000250}. Cell projection, lamellipodium membrane. Cell projection, filopodium membrane. Note=Targeted to stress fibers and focal adhesions through interaction with a number of proteins including MRL family members. Localizes to the plasma membrane in protruding lamellipodia and filopodial tips. Stimulation by thrombin or PMA, also translocates VASP to focal adhesions. Localized along the sides of actin filaments throughout the peripheral cytoplasm under basal conditions. In pre-apoptotic cells, colocalizes with MEFV in large specks (pyroptosomes).	10
sp|P48729|KC1A_HUMAN	CSNK1A1	Casein kinase I isoform alpha OS=Homo sapiens GN=CSNK1A1 PE=1 SV=2	P48729	NA	131.904	143.299	159.886	95.6993	109.214	93.8011	651	0.942571	0.00485235	1	0.541385	6.90502	3.1869	0.00592124	0.0164173	-2.83588				SUBCELLULAR LOCATION: Cytoplasm {ECO:0000269|PubMed:1409656}. Cytoplasm, cytoskeleton, microtubule organizing center, centrosome {ECO:0000269|PubMed:1409656}. Chromosome, centromere, kinetochore {ECO:0000269|PubMed:1409656}. Nucleus speckle {ECO:0000303|PubMed:18305108}. Cytoplasm, cytoskeleton, cilium basal body {ECO:0000250|UniProtKB:Q8BK63}. Note=Localizes to the centrosome in interphase cells, and to kinetochore fibers during mitosis. Also recruited to the keratin cytoskeleton (PubMed:23902688). {ECO:0000269|PubMed:1409656, ECO:0000269|PubMed:23902688}.	2
sp|Q08752|PPID_HUMAN	PPID	Peptidyl-prolyl cis-trans isomerase D OS=Homo sapiens GN=PPID PE=1 SV=3	Q08752	NA	91.7337	106.672	106.533	69.9664	76.6144	63.2026	945	0.984153	0.000374718	0.604941	0.540511	6.3936	3.17541	0.00606407	0.0166468	-2.85907				SUBCELLULAR LOCATION: Cytoplasm {ECO:0000269|PubMed:11525244, ECO:0000269|PubMed:18708059}. Nucleus, nucleolus {ECO:0000269|PubMed:11525244, ECO:0000269|PubMed:18708059}. Nucleus, nucleoplasm {ECO:0000269|PubMed:11525244, ECO:0000269|PubMed:18708059}.	12
sp|O60610|DIAP1_HUMAN	DIAPH1	Protein diaphanous homolog 1 OS=Homo sapiens GN=DIAPH1 PE=1 SV=2	O60610	NA	73.6211	88.996	73.2772	42.492	63.6916	57.786	106	0.855205	0.0299306	1	0.539404	6.0213	2.83663	0.012191	0.029142	-3.53369	Membrane_HMPAS			SUBCELLULAR LOCATION: Cell membrane {ECO:0000250|UniProtKB:O08808}. Cell projection, ruffle membrane {ECO:0000250|UniProtKB:O08808}. Cytoplasm, cytoskeleton {ECO:0000269|PubMed:24781755}. Cytoplasm, cytoskeleton, microtubule organizing center, centrosome {ECO:0000269|PubMed:24781755}. Cytoplasm, cytoskeleton, spindle {ECO:0000269|PubMed:24781755}. Note=Membrane ruffles, especially at the tip of ruffles, of motile cells. {ECO:0000250|UniProtKB:O08808}.	4
sp|Q04446|GLGB_HUMAN	GBE1	1,4-alpha-glucan-branching enzyme OS=Homo sapiens GN=GBE1 PE=1 SV=3	Q04446	NA	103.97	112.964	114.705	67.654	85.6798	75.8712	917	0.949068	0.00382505	1	0.538353	6.518	3.16315	0.00622028	0.0169662	-2.88381					2
sp|Q6UB35|C1TM_HUMAN	MTHFD1L	Monofunctional C1-tetrahydrofolate synthase, mitochondrial OS=Homo sapiens GN=MTHFD1L PE=1 SV=1	Q6UB35	NA	49.7019	55.3436	51.2187	35.1924	46.9336	27.8667	1166	0.902319	0.0138464	1	0.537987	5.4324	2.73382	0.0150341	0.0348137	-3.73408				SUBCELLULAR LOCATION: Mitochondrion {ECO:0000269|PubMed:12937168}.	3
