## Supplementary material for "Small molecule photocatalysis enables drug target identification via energy transfer": Proteomics data (part 2 of 3)

### Sheet: Paclitaxel-Ir vs. Free-Ir (continued)
Protein.ID	Gene.Symbol	Description	Accession	Warning	1_taxol_Ir_directed_1	1_taxol_Ir_directed_2	1_taxol_Ir_directed_3	3_undirected_Ir_ctrl_1	3_undirected_Ir_ctrl_2	3_undirected_Ir_ctrl_3	Original_Order	TUBB_Cor	TUBB_PVal	P.adjust	logFC	AveExpr	t	P.Value	adj.P.Val	B	Membrane	Transmembrane	Topological domain	Subcellular location [CC]	TotalPeptides
sp|P24752|THIL_HUMAN	ACAT1	Acetyl-CoA acetyltransferase, mitochondrial OS=Homo sapiens GN=ACAT1 PE=1 SV=1	P24752	NA	116.116	112.644	121.635	86.8112	82.0472	73.0374	448	0.954471	0.00306208	1	0.537569	6.59837	3.2343	0.00536645	0.0151763	-2.74004	Membrane_HMPAS			SUBCELLULAR LOCATION: Mitochondrion.	12
sp|P07954|FUMH_HUMAN	FH	Fumarate hydratase, mitochondrial OS=Homo sapiens GN=FH PE=1 SV=3	P07954	NA	109.995	120.033	132.431	87.9807	89.3291	72.9097	263	0.953075	0.00325133	1	0.536491	6.64432	3.10764	0.00697828	0.0186108	-2.9955				SUBCELLULAR LOCATION: Isoform Mitochondrial: Mitochondrion.; SUBCELLULAR LOCATION: Isoform Cytoplasmic: Cytoplasm.	31
sp|P49411|EFTU_HUMAN	TUFM	Elongation factor Tu, mitochondrial OS=Homo sapiens GN=TUFM PE=1 SV=2	P49411	NA	108.039	114.469	112.423	83.4537	83.3431	65.5224	663	0.984073	0.000378471	0.610096	0.536398	6.53414	3.11788	0.0068319	0.0182829	-2.97493	Membrane_HMPAS			SUBCELLULAR LOCATION: Mitochondrion {ECO:0000269|PubMed:22749352}.	26
sp|Q13423|NNTM_HUMAN	NNT	NAD(P) transhydrogenase, mitochondrial OS=Homo sapiens GN=NNT PE=1 SV=3	Q13423	NA	53.3835	51.8604	58.5897	45.6112	44.4557	26.2433	992	0.841523	0.0356825	1	0.535989	5.50116	2.55172	0.0217108	0.0474306	-4.08252	Membrane_HMPAS	TRANSMEM 475 493 Helical. {ECO:0000255}.; TRANSMEM 501 521 Helical. {ECO:0000255}.; TRANSMEM 527 546 Helical. {ECO:0000255}.; TRANSMEM 558 578 Helical. {ECO:0000255}.; TRANSMEM 596 616 Helical. {ECO:0000255}.; TRANSMEM 622 642 Helical. {ECO:0000255}.; TRANSMEM 646 666 Helical. {ECO:0000255}.; TRANSMEM 672 691 Helical. {ECO:0000255}.; TRANSMEM 702 722 Helical. {ECO:0000255}.; TRANSMEM 740 760 Helical. {ECO:0000255}.; TRANSMEM 778 797 Helical. {ECO:0000255}.; TRANSMEM 801 819 Helical. {ECO:0000255}.; TRANSMEM 833 853 Helical. {ECO:0000255}.; TRANSMEM 857 879 Helical. {ECO:0000255}.	TOPO_DOM 44 474 Mitochondrial matrix.; TOPO_DOM 579 595 Mitochondrial matrix.; TOPO_DOM 723 739 Cytoplasmic.; TOPO_DOM 880 1086 Mitochondrial matrix.	SUBCELLULAR LOCATION: Mitochondrion inner membrane {ECO:0000305}; Multi-pass membrane protein {ECO:0000305}; Matrix side {ECO:0000305}.	3
sp|P40937|RFC5_HUMAN	RFC5	Replication factor C subunit 5 OS=Homo sapiens GN=RFC5 PE=1 SV=1	P40937	NA	126.415	131.953	159.209	83.9744	115.534	90.2192	593	0.855676	0.029741	1	0.533762	6.84668	2.90853	0.010521	0.0259896	-3.39222	Membrane_HMPAS			SUBCELLULAR LOCATION: Nucleus {ECO:0000305}.	2
sp|Q9NTK5|OLA1_HUMAN	OLA1	Obg-like ATPase 1 OS=Homo sapiens GN=OLA1 PE=1 SV=2	Q9NTK5	NA	98.5036	114.98	125.655	77.6009	92.1666	65.668	1519	0.922228	0.00883757	1	0.533126	6.54699	2.89858	0.0107379	0.0264486	-3.41185				SUBCELLULAR LOCATION: Cytoplasm {ECO:0000255|HAMAP-Rule:MF_03167, ECO:0000269|PubMed:20053727}. Nucleus {ECO:0000255|HAMAP-Rule:MF_03167, ECO:0000269|PubMed:20053727}. Nucleus, nucleolus {ECO:0000255|HAMAP-Rule:MF_03167, ECO:0000269|PubMed:20053727}. Note=Predominantly cytoplasmic, shuttles between the nucleus and the cytoplasm. {ECO:0000255|HAMAP-Rule:MF_03167}.	34
sp|Q6IAN0|DRS7B_HUMAN	DHRS7B	Dehydrogenase/reductase SDR family member 7B OS=Homo sapiens GN=DHRS7B PE=1 SV=2	Q6IAN0	NA	82.7936	82.1642	89.312	65.9907	59.7769	51.1007	1153	0.944057	0.00460685	1	0.530563	6.13894	3.09823	0.00711544	0.0188394	-3.01438	Membrane_HMPAS	TRANSMEM 18 38 Helical; Signal-anchor for type II membrane protein. {ECO:0000255}.	TOPO_DOM 1 17 Cytoplasmic. {ECO:0000255}.; TOPO_DOM 39 325 Lumenal. {ECO:0000255}.	SUBCELLULAR LOCATION: Endoplasmic reticulum membrane {ECO:0000250}; Single-pass type II membrane protein {ECO:0000250}.	2
sp|O14964|HGS_HUMAN	HGS	Hepatocyte growth factor-regulated tyrosine kinase substrate OS=Homo sapiens GN=HGS PE=1 SV=1	O14964	NA	54.9394	60.4831	65.4937	48.9511	40.6468	36.3354	45	0.920573	0.00921238	1	0.529957	5.64553	2.99021	0.00889373	0.0225927	-3.23028	Membrane_HMPAS			SUBCELLULAR LOCATION: Cytoplasm {ECO:0000250|UniProtKB:Q9JJ50}. Early endosome membrane {ECO:0000269|PubMed:23166352, ECO:0000269|PubMed:24790097}; Peripheral membrane protein {ECO:0000305|PubMed:23166352, ECO:0000305|PubMed:24790097}; Cytoplasmic side {ECO:0000305|PubMed:23166352, ECO:0000305|PubMed:24790097}. Endosome, multivesicular body membrane {ECO:0000250|UniProtKB:Q9JJ50}; Peripheral membrane protein {ECO:0000250|UniProtKB:Q9JJ50}. Note=Colocalizes with UBQLN1 in ubiquitin-rich cytoplasmic aggregates that are not endocytic compartments. {ECO:0000269|PubMed:16159959}.	14
sp|O00429|DNM1L_HUMAN	DNM1L	Dynamin-1-like protein OS=Homo sapiens GN=DNM1L PE=1 SV=2	O00429	NA	62.0881	56.943	70.0135	25.1598	51.2743	63.7629	20	0.43875	0.384105	1	0.529799	5.70752	1.99902	0.0634541	0.114043	-5.07145	Membrane_HMPAS			SUBCELLULAR LOCATION: Cytoplasm, cytosol. Golgi apparatus. Endomembrane system; Peripheral membrane protein. Mitochondrion outer membrane {ECO:0000269|PubMed:26122121, ECO:0000269|PubMed:27145208}; Peripheral membrane protein. Peroxisome. Membrane, clathrin-coated pit {ECO:0000250}. Cytoplasmic vesicle, secretory vesicle, synaptic vesicle membrane {ECO:0000250}. Note=Mainly cytosolic. Translocated to the mitochondrial membrane through O-GlcNAcylation and interaction with FIS1. Recruited to the mitochondrial outer membrane by interaction with MIEF1. Colocalized with MARCH5 at mitochondrial membrane. Localizes to mitochondria at sites of division. Localizes to mitochondria following necrosis induction. Associated with peroxisomal membranes, partly recruited there by PEX11B. May also be associated with endoplasmic reticulum tubules and cytoplasmic vesicles and found to be perinuclear. In some cell types, localizes to the Golgi complex. Binds to phospholipid membranes.	3
sp|P53004|BIEA_HUMAN	BLVRA	Biliverdin reductase A OS=Homo sapiens GN=BLVRA PE=1 SV=2	P53004	NA	128.374	145.211	153.118	93.5104	120.952	83.8666	731	0.925652	0.00808606	1	0.529783	6.88335	2.88326	0.0110807	0.0270404	-3.44205				SUBCELLULAR LOCATION: Cytoplasm.	19
sp|Q6ISB3|GRHL2_HUMAN	GRHL2	Grainyhead-like protein 2 homolog OS=Homo sapiens GN=GRHL2 PE=1 SV=1	Q6ISB3	NA	72.5977	66.6478	84.0753	60.8298	49.1608	45.2884	1155	0.829093	0.0413178	1	0.528912	5.94686	2.9298	0.0100712	0.025097	-3.35017				SUBCELLULAR LOCATION: Nucleus {ECO:0000269|PubMed:20938050, ECO:0000269|PubMed:25152456}. Membrane {ECO:0000269|PubMed:25152456}. Note=detected at cell-cell contact areas. {ECO:0000269|PubMed:25152456}.	6
sp|Q6PD74|AAGAB_HUMAN	AAGAB	Alpha- and gamma-adaptin-binding protein p34 OS=Homo sapiens GN=AAGAB PE=1 SV=1	Q6PD74	NA	132.594	140.989	177.04	102.911	129.963	82.4424	1164	0.826756	0.0424204	1	0.528571	6.95513	2.66307	0.0173522	0.0393254	-3.8705				SUBCELLULAR LOCATION: Cytoplasm, cytosol {ECO:0000269|PubMed:23000146, ECO:0000269|PubMed:23064416}.	3
sp|O15355|PPM1G_HUMAN	PPM1G	Protein phosphatase 1G OS=Homo sapiens GN=PPM1G PE=1 SV=1	O15355	NA	80.8539	77.657	64.3502	51.8426	65.2433	39.8566	58	0.832044	0.039945	1	0.527865	5.94412	2.65553	0.0176186	0.0397693	-3.88497				SUBCELLULAR LOCATION: Cytoplasm {ECO:0000305}. Membrane {ECO:0000305}; Lipid-anchor {ECO:0000305}.	12
sp|Q8WWM7|ATX2L_HUMAN	ATXN2L	Ataxin-2-like protein OS=Homo sapiens GN=ATXN2L PE=1 SV=2	Q8WWM7	NA	61.3507	67.1274	67.6879	55.3428	43.9669	38.3283	1266	0.918661	0.00965508	1	0.526551	5.76628	2.91323	0.01042	0.0258137	-3.38293	Membrane_HMPAS			SUBCELLULAR LOCATION: Membrane {ECO:0000269|PubMed:11784712}; Peripheral membrane protein {ECO:0000269|PubMed:11784712}. Cytoplasm {ECO:0000269|PubMed:23209657}. Nucleus speckle {ECO:0000269|PubMed:23209657}. Cytoplasmic granule {ECO:0000269|PubMed:23209657}. Note=Predominantly cytoplasmic but is also detected in nuclear speckles (PubMed:23209657). Component of cytoplasmic stress granules (PubMed:23209657). Inhibition of methylation alters nuclear localization (PubMed:25748791). Methylation does not seem to be required for localization to stress granules under stress conditions (PubMed:25748791). {ECO:0000269|PubMed:23209657, ECO:0000269|PubMed:25748791}.	10
sp|Q9GZZ9|UBA5_HUMAN	UBA5	Ubiquitin-like modifier-activating enzyme 5 OS=Homo sapiens GN=UBA5 PE=1 SV=1	Q9GZZ9	NA	51.1132	50.5854	58.6214	49.8367	42.326	24.1122	1456	0.75834	0.0805427	1	0.525109	5.47399	2.27766	0.0373053	0.074523	-4.58775				SUBCELLULAR LOCATION: Cytoplasm {ECO:0000269|PubMed:18442052, ECO:0000269|PubMed:26872069}. Nucleus {ECO:0000269|PubMed:18442052}. Golgi apparatus {ECO:0000269|PubMed:26872069}. Note=Localizes mainly in the cytoplasm, while it localizes to the nucleus in presence of SUMO2 (PubMed:18442052).	3
sp|P49327|FAS_HUMAN	FASN	Fatty acid synthase OS=Homo sapiens GN=FASN PE=1 SV=3	P49327	NA	93.9275	87.9302	96.5007	70.1074	61.2862	62.7263	659	0.912753	0.0110859	1	0.521415	6.27404	3.15559	0.00631852	0.0171517	-2.89904	Membrane_HMPAS			SUBCELLULAR LOCATION: Cytoplasm {ECO:0000269|PubMed:17081065}. Melanosome {ECO:0000269|PubMed:17081065}. Note=Identified by mass spectrometry in melanosome fractions from stage I to stage IV.	8
sp|P23381|SYWC_HUMAN	WARS	Tryptophan--tRNA ligase, cytoplasmic OS=Homo sapiens GN=WARS PE=1 SV=2	P23381	NA	99.3258	100.754	115.497	74.4216	83.4307	62.972	436	0.928263	0.00753467	1	0.521235	6.45288	2.97033	0.0092655	0.0233628	-3.2698	Membrane_HMPAS			SUBCELLULAR LOCATION: Cytoplasm.	16
sp|P35606|COPB2_HUMAN	COPB2	Coatomer subunit beta' OS=Homo sapiens GN=COPB2 PE=1 SV=2	P35606	NA	68.2165	61.4839	66.3982	45.5762	50.4555	40.9958	557	0.923867	0.0084737	1	0.520902	5.76864	3.09	0.00723759	0.0189806	-3.03089	Membrane_HMPAS			SUBCELLULAR LOCATION: Cytoplasm, cytosol {ECO:0000250}. Golgi apparatus membrane {ECO:0000250}; Peripheral membrane protein {ECO:0000250}; Cytoplasmic side {ECO:0000250}. Cytoplasmic vesicle, COPI-coated vesicle membrane {ECO:0000250}; Peripheral membrane protein {ECO:0000250}; Cytoplasmic side {ECO:0000250}. Note=The coatomer is cytoplasmic or polymerized on the cytoplasmic side of the Golgi, as well as on the vesicles/buds originating from it. Shows only a slight preference for the cis-Golgi apparatus, compared with the trans-Golgi. {ECO:0000250}.	4
sp|P06865|HEXA_HUMAN	HEXA	Beta-hexosaminidase subunit alpha OS=Homo sapiens GN=HEXA PE=1 SV=2	P06865	NA	51.7733	53.0134	50.4925	40.2203	41.8881	27.9562	250	0.931813	0.00681563	1	0.519001	5.43397	2.77616	0.013793	0.0324863	-3.65185	Membrane_HMPAS			SUBCELLULAR LOCATION: Lysosome.	7
sp|Q15366|PCBP2_HUMAN	PCBP2	Poly(rC)-binding protein 2 OS=Homo sapiens GN=PCBP2 PE=1 SV=1	Q15366	NA	80.5651	87.4019	92.1802	64.8183	66.5133	51.1961	1063	0.965703	0.00174426	1	0.518733	6.17665	2.96945	0.00928233	0.0233706	-3.27155				SUBCELLULAR LOCATION: Nucleus {ECO:0000269|PubMed:19029303}. Cytoplasm {ECO:0000269|PubMed:19029303}. Note=Loosely bound in the nucleus. May shuttle between the nucleus and the cytoplasm.	16
sp|P41250|GARS_HUMAN	GARS	Glycine--tRNA ligase OS=Homo sapiens GN=GARS PE=1 SV=3	P41250	NA	111.596	121.662	117.13	83.4131	89.3605	72.5801	598	0.996134	2.23931e-05	0.0379787	0.518525	6.60769	3.08159	0.00736463	0.0192249	-3.04776	Membrane_HMPAS			SUBCELLULAR LOCATION: Cytoplasm {ECO:0000269|PubMed:17035524}. Cell projection, axon {ECO:0000269|PubMed:17035524, ECO:0000269|PubMed:25168514}. Secreted {ECO:0000250|UniProtKB:Q9CZD3}. Secreted, exosome {ECO:0000250|UniProtKB:Q9CZD3}. Note=Secreted by motor neuron, possibly through the exosome pathway (By similarity). In transfected COS7 cells, not detected in mitochondria, nor in Golgi apparatus (PubMed:17035524). {ECO:0000250|UniProtKB:Q9CZD3, ECO:0000269|PubMed:17035524}.	27
sp|P27448|MARK3_HUMAN	MARK3	MAP/microtubule affinity-regulating kinase 3 OS=Homo sapiens GN=MARK3 PE=1 SV=4	P27448	NA	62.3361	57.4126	58.8154	30.2071	47.6077	49.9752	474	0.703049	0.119177	1	0.516778	5.63608	2.58078	0.0204816	0.0453312	-4.02752	Membrane_HMPAS			SUBCELLULAR LOCATION: Cell membrane {ECO:0000269|PubMed:21145462}; Peripheral membrane protein {ECO:0000269|PubMed:21145462}. Cell projection, dendrite {ECO:0000269|PubMed:23666762}. Cytoplasm {ECO:0000269|PubMed:23666762}.	3
sp|O43719|HTSF1_HUMAN	HTATSF1	HIV Tat-specific factor 1 OS=Homo sapiens GN=HTATSF1 PE=1 SV=1	O43719	NA	76.9894	74.0415	82.0781	62.8902	71.7669	35.4163	91	0.783578	0.0651895	1	0.516475	6.02035	2.27158	0.0377484	0.0753198	-4.59865				SUBCELLULAR LOCATION: Nucleus {ECO:0000269|PubMed:15485897, ECO:0000269|PubMed:8849451}.	5
sp|P06737|PYGL_HUMAN	PYGL	Glycogen phosphorylase, liver form OS=Homo sapiens GN=PYGL PE=1 SV=4	P06737	NA	121.276	131.605	122.427	96.2205	98.3598	70.8423	246	0.964295	0.00188952	1	0.514397	6.7088	2.85991	0.0116239	0.0280271	-3.488	Membrane_HMPAS				4
sp|P10809|CH60_HUMAN	HSPD1	60 kDa heat shock protein, mitochondrial OS=Homo sapiens GN=HSPD1 PE=1 SV=2	P10809	NA	104.258	124.577	104.359	66.0403	93.2459	76.0667	307	0.900417	0.0143813	1	0.510962	6.53463	2.80283	0.0130628	0.031095	-3.59984	Membrane_HMPAS			SUBCELLULAR LOCATION: Mitochondrion matrix.	97
sp|P43490|NAMPT_HUMAN	NAMPT	Nicotinamide phosphoribosyltransferase OS=Homo sapiens GN=NAMPT PE=1 SV=1	P43490	NA	72.3757	76.6327	91.4303	59.891	64.2834	45.6704	612	0.884151	0.019354	1	0.509364	6.06263	2.74414	0.0147219	0.0342303	-3.71407				SUBCELLULAR LOCATION: Nucleus {ECO:0000269|PubMed:24130902}. Cytoplasm {ECO:0000250|UniProtKB:Q99KQ4}. Secreted {ECO:0000269|PubMed:21741723}. Note=Under non-inflammatory conditions, visfatin predominantly exhibits a granular pattern within the nucleus. Secreted by endothelial cells upon IL-1beta stimulation. Abundantly secreted in milk, reaching 100-fold higher concentrations compared to maternal serum. {ECO:0000269|PubMed:21741723, ECO:0000269|PubMed:24130902}.	21
sp|P49821|NDUV1_HUMAN	NDUFV1	NADH dehydrogenase [ubiquinone] flavoprotein 1, mitochondrial OS=Homo sapiens GN=NDUFV1 PE=1 SV=4	P49821	NA	103.529	90.5894	112.176	92.4021	70.0838	56.4232	677	0.763758	0.0771228	1	0.508566	6.41398	2.57529	0.0207088	0.0457745	-4.03794	Membrane_HMPAS			SUBCELLULAR LOCATION: Mitochondrion inner membrane; Peripheral membrane protein; Matrix side.	4
sp|O15382|BCAT2_HUMAN	BCAT2	Branched-chain-amino-acid aminotransferase, mitochondrial OS=Homo sapiens GN=BCAT2 PE=1 SV=2	O15382	NA	163.032	161.583	168.385	139.827	129.43	85.1578	61	0.875447	0.022304	1	0.508391	7.10606	2.58106	0.0204703	0.0453312	-4.027				SUBCELLULAR LOCATION: Isoform A: Mitochondrion.; SUBCELLULAR LOCATION: Isoform B: Cytoplasm.	2
sp|P12081|SYHC_HUMAN	HARS	Histidine--tRNA ligase, cytoplasmic OS=Homo sapiens GN=HARS PE=1 SV=2	P12081	NA	109.095	119.99	115.89	84.5323	93.5405	66.8224	326	0.970018	0.00133493	1	0.507208	6.59067	2.84812	0.0119079	0.0285856	-3.51116				SUBCELLULAR LOCATION: Cytoplasm.	17
sp|Q15645|PCH2_HUMAN	TRIP13	Pachytene checkpoint protein 2 homolog OS=Homo sapiens GN=TRIP13 PE=1 SV=2	Q15645	NA	53.4397	59.8434	60.1239	36.0979	40.3592	45.9702	1077	0.879834	0.0207921	1	0.507178	5.59735	2.9586	0.0094919	0.0237927	-3.29308	Membrane_HMPAS				4
sp|P27824|CALX_HUMAN	CANX	Calnexin OS=Homo sapiens GN=CANX PE=1 SV=2	P27824	NA	101.527	105.8	120.985	89.2419	83.7086	60.7503	480	0.89099	0.017177	1	0.505941	6.51689	2.7015	0.0160534	0.0368232	-3.79656	Membrane_HMPAS	TRANSMEM 482 502 Helical. {ECO:0000255}.	TOPO_DOM 21 481 Lumenal. {ECO:0000255}.; TOPO_DOM 503 592 Cytoplasmic. {ECO:0000255}.	SUBCELLULAR LOCATION: Endoplasmic reticulum membrane {ECO:0000269|PubMed:22314232}; Single-pass type I membrane protein {ECO:0000255}. Endoplasmic reticulum {ECO:0000269|PubMed:22314232}. Melanosome {ECO:0000269|PubMed:12643545, ECO:0000269|PubMed:17081065}. Note=Identified by mass spectrometry in melanosome fractions from stage I to stage IV (PubMed:12643545, PubMed:17081065). The palmitoylated form preferentially localizes to the perinuclear rough ER (PubMed:22314232). {ECO:0000269|PubMed:12643545, ECO:0000269|PubMed:17081065, ECO:0000269|PubMed:22314232}.	58
sp|Q13177|PAK2_HUMAN	PAK2	Serine/threonine-protein kinase PAK 2 OS=Homo sapiens GN=PAK2 PE=1 SV=3	Q13177	NA	131.071	155.457	122.812	102.559	116.781	73.2055	975	0.891062	0.0171547	1	0.504341	6.83279	2.55303	0.0216541	0.0473718	-4.08005	Membrane_HMPAS			SUBCELLULAR LOCATION: Serine/threonine-protein kinase PAK 2: Cytoplasm. Note=MYO18A mediates the cellular distribution of the PAK2-ARHGEF7-GIT1 complex to the inner surface of the cell membrane.; SUBCELLULAR LOCATION: PAK-2p34: Nucleus. Cytoplasm, perinuclear region. Membrane; Lipid-anchor. Note=Interaction with ARHGAP10 probably changes PAK-2p34 location to cytoplasmic perinuclear region. Myristoylation changes PAK-2p34 location to the membrane.	21
sp|P06396|GELS_HUMAN	GSN	Gelsolin OS=Homo sapiens GN=GSN PE=1 SV=1	P06396	NA	88.2376	99.0499	94.6861	67.8535	72.5555	59.0703	241	0.995471	3.07147e-05	0.0519079	0.502921	6.30137	2.97671	0.0091445	0.0231262	-3.25712	Membrane_HMPAS			SUBCELLULAR LOCATION: Isoform 2: Cytoplasm, cytoskeleton.; SUBCELLULAR LOCATION: Isoform 1: Secreted.	44
sp|Q16539|MK14_HUMAN	MAPK14	Mitogen-activated protein kinase 14 OS=Homo sapiens GN=MAPK14 PE=1 SV=3	Q16539	NA	83.461	85.0273	108.459	58.2532	84.0946	55.2145	1095	0.784776	0.0644971	1	0.502901	6.26651	2.54058	0.0222005	0.0483188	-4.10354				SUBCELLULAR LOCATION: Cytoplasm {ECO:0000269|PubMed:7535770}. Nucleus {ECO:0000269|PubMed:7535770}.	2
sp|O95302|FKBP9_HUMAN	FKBP9	Peptidyl-prolyl cis-trans isomerase FKBP9 OS=Homo sapiens GN=FKBP9 PE=1 SV=2	O95302	NA	60.2586	58.9331	60.3281	41.1588	50.0986	36.5163	163	0.937883	0.00566793	1	0.502854	5.65153	2.87635	0.0112388	0.0272874	-3.45566	Membrane_HMPAS			SUBCELLULAR LOCATION: Endoplasmic reticulum {ECO:0000255|PROSITE-ProRule:PRU10138}.	5
sp|Q15181|IPYR_HUMAN	PPA1	Inorganic pyrophosphatase OS=Homo sapiens GN=PPA1 PE=1 SV=2	Q15181	NA	112.572	139.972	150.158	106.056	107.328	73.203	1058	0.886134	0.0187101	1	0.501879	6.80707	2.5584	0.0214221	0.046985	-4.0699	Membrane_HMPAS			SUBCELLULAR LOCATION: Cytoplasm {ECO:0000250}.	21
sp|Q9HB07|MYG1_HUMAN	C12orf10	UPF0160 protein MYG1, mitochondrial OS=Homo sapiens GN=C12orf10 PE=1 SV=2	Q9HB07	NA	49.1021	56.7581	61.7266	39.0144	46.2668	33.8281	1490	0.921354	0.00903461	1	0.498099	5.54838	2.75168	0.0144979	0.0338947	-3.69944				SUBCELLULAR LOCATION: Nucleus {ECO:0000269|PubMed:19014353}. Mitochondrion {ECO:0000269|PubMed:19014353}.	7
sp|P30837|AL1B1_HUMAN	ALDH1B1	Aldehyde dehydrogenase X, mitochondrial OS=Homo sapiens GN=ALDH1B1 PE=1 SV=3	P30837	NA	70.0717	72.6066	78.6189	55.8432	60.0612	42.6022	515	0.935299	0.00614392	1	0.495021	5.95569	2.74786	0.0146111	0.0341125	-3.70686				SUBCELLULAR LOCATION: Mitochondrion matrix.	6
sp|P04049|RAF1_HUMAN	RAF1	RAF proto-oncogene serine/threonine-protein kinase OS=Homo sapiens GN=RAF1 PE=1 SV=1	P04049	NA	32.8269	34.829	41.2018	23.4743	34.2896	21.0734	219	0.801125	0.0553939	1	0.491198	4.92895	2.45111	0.0265327	0.0557514	-4.27094	Membrane_HMPAS			SUBCELLULAR LOCATION: Cytoplasm. Cell membrane. Mitochondrion. Nucleus. Note=Colocalizes with RGS14 and BRAF in both the cytoplasm and membranes. Phosphorylation at Ser-259 impairs its membrane accumulation. Recruited to the cell membrane by the active Ras protein. Phosphorylation at Ser-338 and Ser-339 by PAK1 is required for its mitochondrial localization. Retinoic acid-induced Ser-621 phosphorylated form of RAF1 is predominantly localized at the nucleus.	3
sp|P12956|XRCC6_HUMAN	XRCC6	X-ray repair cross-complementing protein 6 OS=Homo sapiens GN=XRCC6 PE=1 SV=2	P12956	NA	155.629	170.037	161.956	114.403	148.063	91.6631	336	0.898545	0.0149175	1	0.488267	7.09957	2.55112	0.0217367	0.0474306	-4.08364	Membrane_HMPAS			SUBCELLULAR LOCATION: Nucleus {ECO:0000269|PubMed:22442688}. Chromosome {ECO:0000269|PubMed:22442688}.	39
sp|Q02252|MMSA_HUMAN	ALDH6A1	Methylmalonate-semialdehyde dehydrogenase [acylating], mitochondrial OS=Homo sapiens GN=ALDH6A1 PE=1 SV=2	Q02252	NA	61.9861	69.0737	61.1139	59.6591	45.5495	34.8991	906	0.835458	0.0383838	1	0.488071	5.75509	2.45145	0.0265147	0.0557514	-4.27031				SUBCELLULAR LOCATION: Mitochondrion.	8
sp|P68871|HBB_HUMAN	HBB	Hemoglobin subunit beta OS=Homo sapiens GN=HBB PE=1 SV=2	P68871	NA	225.056	225.517	223.728	171.002	157.647	152.989	868	0.966832	0.00163191	1	0.48704	7.56876	2.9882	0.00893062	0.0226526	-3.23427					2
sp|Q8TAQ2|SMRC2_HUMAN	SMARCC2	SWI/SNF complex subunit SMARCC2 OS=Homo sapiens GN=SMARCC2 PE=1 SV=1	Q8TAQ2	NA	76.2594	87.3033	92.8245	67.8979	66.1848	49.9535	1246	0.93068	0.0070414	1	0.487001	6.16891	2.68202	0.0166994	0.0379978	-3.83408	Membrane_HMPAS			SUBCELLULAR LOCATION: Nucleus.	30
sp|Q12906|ILF3_HUMAN	ILF3	Interleukin enhancer-binding factor 3 OS=Homo sapiens GN=ILF3 PE=1 SV=3	Q12906	NA	81.7333	90.6493	77.7358	62.2623	71.331	47.1497	961	0.92135	0.00903558	1	0.486554	6.13525	2.59925	0.0197352	0.0440227	-3.99244	Membrane_HMPAS			SUBCELLULAR LOCATION: Nucleus, nucleolus {ECO:0000269|PubMed:26240280}. Cytoplasm {ECO:0000269|PubMed:28625552}. Nucleus {ECO:0000269|PubMed:10749851, ECO:0000269|PubMed:26240280, ECO:0000269|PubMed:28625552}. Note=Localizes in the cytoplasm in response to viral infection. The unphosphorylated form is retained in the nucleus by ILF2. Phosphorylation at Thr-188 and Thr-315 causes the dissociation of ILF2 from the ILF2-ILF3 complex resulting in a cytoplasmic sequestration of ILF3. Localized in cytoplasmic mRNP granules containing untranslated mRNAs. {ECO:0000269|PubMed:21123651}.	20
sp|P10644|KAP0_HUMAN	PRKAR1A	cAMP-dependent protein kinase type I-alpha regulatory subunit OS=Homo sapiens GN=PRKAR1A PE=1 SV=1	P10644	NA	101.013	114.387	108.047	77.2566	96.1107	61.1435	305	0.917151	0.0100115	1	0.486451	6.50734	2.57024	0.0209196	0.0461805	-4.0475	Potential_MP			SUBCELLULAR LOCATION: Cell membrane {ECO:0000269|PubMed:23115245}.	7
sp|Q5VV41|ARHGG_HUMAN	ARHGEF16	Rho guanine nucleotide exchange factor 16 OS=Homo sapiens GN=ARHGEF16 PE=1 SV=1	Q5VV41	NA	71.1057	77.3704	70.5877	60.0189	59.9333	39.288	1143	0.910539	0.0116468	1	0.486101	5.94593	2.52327	0.0229821	0.0497654	-4.13612	Membrane_HMPAS			SUBCELLULAR LOCATION: Cytoplasm {ECO:0000305}.	6
sp|O00401|WASL_HUMAN	WASL	Neural Wiskott-Aldrich syndrome protein OS=Homo sapiens GN=WASL PE=1 SV=2	O00401	NA	57.0742	75.0662	77.979	60.8218	60.0978	33.2792	19	0.796152	0.0580957	1	0.485856	5.8737	2.12175	0.0503541	0.0944579	-4.8626	Membrane_HMPAS			SUBCELLULAR LOCATION: Nucleus {ECO:0000250|UniProtKB:Q91YD9}. Cytoplasm {ECO:0000250|UniProtKB:Q91YD9}. Cytoplasm, cytoskeleton {ECO:0000250|UniProtKB:O08816}. Note=Preferentially localized in the cytoplasm when phosphorylated and in the nucleus when unphosphorylated. Exported from the nucleus by an nuclear export signal (NES)-dependent mechanism to the cytoplasm. {ECO:0000250|UniProtKB:Q91YD9}.	2
sp|P09467|F16P1_HUMAN	FBP1	Fructose-1,6-bisphosphatase 1 OS=Homo sapiens GN=FBP1 PE=1 SV=5	P09467	NA	77.8204	78.0647	78.6157	63.2439	64.9422	42.4716	281	0.902676	0.013747	1	0.484352	6.0463	2.54904	0.0218279	0.0475685	-4.08759					22
sp|Q7L2J0|MEPCE_HUMAN	MEPCE	7SK snRNA methylphosphate capping enzyme OS=Homo sapiens GN=MEPCE PE=1 SV=1	Q7L2J0	NA	40.8224	42.1503	36.7257	21.7312	29.6461	35.8356	1181	0.686744	0.131824	1	0.484231	5.07371	2.47382	0.0253623	0.0539583	-4.22868					2
sp|P00966|ASSY_HUMAN	ASS1	Argininosuccinate synthase OS=Homo sapiens GN=ASS1 PE=1 SV=2	P00966	NA	116.792	110.152	143.399	101.18	95.1894	70.0631	204	0.8063	0.0526459	1	0.483647	6.69652	2.53685	0.0223666	0.0486181	-4.11056	Membrane_HMPAS			SUBCELLULAR LOCATION: Cytoplasm, cytosol {ECO:0000269|PubMed:28985504, ECO:0000305|PubMed:27287393}.	36
sp|P0DMV9|HS71B_HUMAN	HSPA1B	Heat shock 70 kDa protein 1B OS=Homo sapiens GN=HSPA1B PE=1 SV=1	P0DMV9	NA	115.216	118.105	120.598	82.2485	95.8004	76.375	295	0.970152	0.0013231	1	0.482427	6.64085	2.86007	0.01162	0.0280271	-3.48768	Membrane_HMPAS			SUBCELLULAR LOCATION: Cytoplasm {ECO:0000269|PubMed:17289661}. Cytoplasm, cytoskeleton, microtubule organizing center, centrosome {ECO:0000269|PubMed:27137183}. Note=Localized in cytoplasmic mRNP granules containing untranslated mRNAs.	58
sp|P51570|GALK1_HUMAN	GALK1	Galactokinase OS=Homo sapiens GN=GALK1 PE=1 SV=1	P51570	NA	77.5908	87.625	81.3035	63.3018	66.329	48.3771	708	0.966729	0.00164199	1	0.481445	6.11805	2.69827	0.0161587	0.0370151	-3.80278	Membrane_HMPAS				4
sp|P61964|WDR5_HUMAN	WDR5	WD repeat-containing protein 5 OS=Homo sapiens GN=WDR5 PE=1 SV=1	P61964	NA	100.703	101.695	113.074	76.8498	70.3864	78.897	808	0.894666	0.0160585	1	0.480031	6.47438	2.90279	0.0106456	0.0262592	-3.40354				SUBCELLULAR LOCATION: Nucleus {ECO:0000269|PubMed:17355966, ECO:0000269|PubMed:20018852}.	3
sp|Q9Y5M8|SRPRB_HUMAN	SRPRB	Signal recognition particle receptor subunit beta OS=Homo sapiens GN=SRPRB PE=1 SV=3	Q9Y5M8	NA	65.0514	69.7606	73.8605	49.5272	60.248	41.617	1662	0.924188	0.00840324	1	0.477496	5.87945	2.6355	0.0183455	0.0411926	-3.92331	Membrane_HMPAS	TRANSMEM 37 57 Helical. {ECO:0000255}.		SUBCELLULAR LOCATION: Endoplasmic reticulum membrane {ECO:0000250}; Single-pass membrane protein {ECO:0000250}.	5
sp|P16152|CBR1_HUMAN	CBR1	Carbonyl reductase [NADPH] 1 OS=Homo sapiens GN=CBR1 PE=1 SV=3	P16152	NA	74.1029	95.6705	102.462	58.7639	84.4538	54.3366	368	0.818103	0.0466204	1	0.476532	6.25187	2.35058	0.0323533	0.0657104	-4.45588	Membrane_HMPAS			SUBCELLULAR LOCATION: Cytoplasm.	17
sp|Q12824|SNF5_HUMAN	SMARCB1	SWI/SNF-related matrix-associated actin-dependent regulator of chromatin subfamily B member 1 OS=Homo sapiens GN=SMARCB1 PE=1 SV=2	Q12824	NA	46.8871	54.5059	45.7333	35.1035	39.937	30.9918	955	0.957263	0.0027006	1	0.475873	5.37361	2.72662	0.0152555	0.0351559	-3.74801				SUBCELLULAR LOCATION: Nucleus.	2
sp|O95831|AIFM1_HUMAN	AIFM1	Apoptosis-inducing factor 1, mitochondrial OS=Homo sapiens GN=AIFM1 PE=1 SV=1	O95831	NA	106.981	107.488	122.516	84.0027	89.4674	69.7017	182	0.9268	0.00784118	1	0.475766	6.57081	2.74475	0.0147037	0.0342303	-3.71289	Membrane_HMPAS			SUBCELLULAR LOCATION: Mitochondrion intermembrane space. Mitochondrion inner membrane. Cytoplasm. Nucleus. Cytoplasm, perinuclear region. Note=Proteolytic cleavage during or just after translocation into the mitochondrial intermembrane space (IMS) results in the formation of an inner-membrane-anchored mature form (AIFmit). During apoptosis, further proteolytic processing leads to a mature form, which is confined to the mitochondrial IMS in a soluble form (AIFsol). AIFsol is released to the cytoplasm in response to specific death signals, and translocated to the nucleus, where it induces nuclear apoptosis. Colocalizes with EIF3G in the nucleus and perinuclear region.; SUBCELLULAR LOCATION: Isoform 3: Mitochondrion intermembrane space {ECO:0000269|PubMed:20111043}. Mitochondrion inner membrane {ECO:0000269|PubMed:20111043}. Note=Has a stronger membrane anchorage than isoform 1.; SUBCELLULAR LOCATION: Isoform 5: Cytoplasm {ECO:0000269|PubMed:16365034}.	21
sp|Q92841|DDX17_HUMAN	DDX17	Probable ATP-dependent RNA helicase DDX17 OS=Homo sapiens GN=DDX17 PE=1 SV=2	Q92841	NA	75.637	85.9577	86.1322	62.5315	65.5638	50.8573	1291	0.973191	0.00106847	1	0.475112	6.12746	2.73278	0.0150659	0.0348399	-3.73609	Membrane_HMPAS			SUBCELLULAR LOCATION: Nucleus {ECO:0000269|PubMed:12138182, ECO:0000269|PubMed:12595555, ECO:0000269|PubMed:17226766, ECO:0000269|PubMed:17699760, ECO:0000269|PubMed:19995069, ECO:0000269|PubMed:22002106, ECO:0000269|PubMed:24581491, ECO:0000269|PubMed:25126784}. Nucleus, nucleolus {ECO:0000269|PubMed:17226766, ECO:0000269|PubMed:22002106}. Cytoplasm, cytosol {ECO:0000269|PubMed:25126784}. Note=In the course of bunyavirus infection, relocalizes from the nucleus to the cytosol where it binds viral RNA to antagonize replication. {ECO:0000269|PubMed:25126784}.	25
sp|Q02543|RL18A_HUMAN	RPL18A	60S ribosomal protein L18a OS=Homo sapiens GN=RPL18A PE=1 SV=2	Q02543	NA	100.976	99.9217	104.556	76.234	87.823	58.6918	908	0.911954	0.0112868	1	0.474915	6.43212	2.59267	0.0199982	0.0444346	-4.00495					13
sp|P54802|ANAG_HUMAN	NAGLU	Alpha-N-acetylglucosaminidase OS=Homo sapiens GN=NAGLU PE=1 SV=2	P54802	NA	78.5118	89.0749	62.4683	40.057	69.6008	58.4257	747	0.693032	0.126882	1	0.474429	6.0084	2.21128	0.0424206	0.0822323	-4.706				SUBCELLULAR LOCATION: Lysosome.	2
sp|Q13347|EIF3I_HUMAN	EIF3I	Eukaryotic translation initiation factor 3 subunit I OS=Homo sapiens GN=EIF3I PE=1 SV=1	Q13347	NA	75.0726	80.7793	96.2169	57.411	65.2052	58.21	986	0.879192	0.0210101	1	0.47366	6.14795	2.74606	0.0146644	0.0341902	-3.71034				SUBCELLULAR LOCATION: Cytoplasm {ECO:0000255|HAMAP-Rule:MF_03008}.	15
sp|Q16186|ADRM1_HUMAN	ADRM1	Proteasomal ubiquitin receptor ADRM1 OS=Homo sapiens GN=ADRM1 PE=1 SV=2	Q16186	NA	111.746	123.908	133.415	78.9538	117.694	74.3856	1089	0.826176	0.0426961	1	0.472734	6.70263	2.40833	0.0288768	0.0597911	-4.35006	Membrane_HMPAS			SUBCELLULAR LOCATION: Cytoplasm {ECO:0000269|PubMed:16990800}. Nucleus {ECO:0000269|PubMed:16990800}.	2
sp|P13995|MTDC_HUMAN	MTHFD2	Bifunctional methylenetetrahydrofolate dehydrogenase/cyclohydrolase, mitochondrial OS=Homo sapiens GN=MTHFD2 PE=1 SV=2	P13995	NA	94.5907	108.573	119.747	73.1296	89.718	70.1666	348	0.907181	0.0125231	1	0.472523	6.50707	2.65892	0.0174983	0.0395512	-3.87846				SUBCELLULAR LOCATION: Mitochondrion.	5
sp|Q9NR12|PDLI7_HUMAN	PDLIM7	PDZ and LIM domain protein 7 OS=Homo sapiens GN=PDLIM7 PE=1 SV=1	Q9NR12	NA	89.5885	108.533	112.025	74.487	77.4003	70.7571	1507	0.947162	0.004114	1	0.472307	6.44882	2.77591	0.0138	0.0324863	-3.65233				SUBCELLULAR LOCATION: Cytoplasm {ECO:0000250}. Cytoplasm, cytoskeleton {ECO:0000250}. Note=Colocalizes with RET to the cell periphery and in some cytoskeletal components. Colocalizes with TPM2 near the Z line in muscle. Colocalizes with TBX4 and TBX5 to actin filaments (By similarity). {ECO:0000250}.	4
sp|Q3MHD2|LSM12_HUMAN	LSM12	Protein LSM12 homolog OS=Homo sapiens GN=LSM12 PE=1 SV=2	Q3MHD2	NA	65.5942	70.2618	88.7806	53.0796	68.789	41.978	1120	0.777929	0.0684973	1	0.472195	5.97801	2.32064	0.0343067	0.0692645	-4.51026					2
sp|Q14376|GALE_HUMAN	GALE	UDP-glucose 4-epimerase OS=Homo sapiens GN=GALE PE=1 SV=2	Q14376	NA	59.8839	66.2791	68.0551	44.1586	59.2036	38.9276	1028	0.889981	0.0174904	1	0.469419	5.77969	2.50668	0.0237561	0.0510517	-4.16726					2
sp|Q3ZCQ8|TIM50_HUMAN	TIMM50	Mitochondrial import inner membrane translocase subunit TIM50 OS=Homo sapiens GN=TIMM50 PE=1 SV=2	Q3ZCQ8	NA	86.4661	85.3155	94.7123	59.909	76.897	57.2048	1122	0.899691	0.0145881	1	0.468886	6.23698	2.65961	0.017474	0.0395488	-3.87714	Membrane_HMPAS	TRANSMEM 66 86 Helical. {ECO:0000255}.	TOPO_DOM 45 65 Mitochondrial matrix. {ECO:0000255}.; TOPO_DOM 87 353 Mitochondrial intermembrane. {ECO:0000255}.	SUBCELLULAR LOCATION: Mitochondrion inner membrane {ECO:0000269|PubMed:15044455}; Single-pass membrane protein {ECO:0000269|PubMed:15044455}.; SUBCELLULAR LOCATION: Isoform 2: Nucleus speckle {ECO:0000269|PubMed:16008839}. Note=Nuclear and enriched in speckles with snRNPs. {ECO:0000269|PubMed:16008839}.	3
sp|Q9Y570|PPME1_HUMAN	PPME1	Protein phosphatase methylesterase 1 OS=Homo sapiens GN=PPME1 PE=1 SV=3	Q9Y570	NA	72.0149	72.1195	70.4542	56.9876	71.5943	33.9182	1659	0.745273	0.0890648	1	0.467607	5.92658	2.0459	0.0581219	0.106599	-4.99251					2
sp|P55263|ADK_HUMAN	ADK	Adenosine kinase OS=Homo sapiens GN=ADK PE=1 SV=2	P55263	NA	82.7983	91.4288	94.5017	69.9785	67.8941	57.2176	757	0.970782	0.00126808	1	0.465311	6.25014	2.73591	0.0149703	0.0347606	-3.73003				SUBCELLULAR LOCATION: Isoform 1: Nucleus {ECO:0000269|PubMed:19635462}.; SUBCELLULAR LOCATION: Isoform 2: Cytoplasm {ECO:0000269|PubMed:19635462}.	15
sp|P13667|PDIA4_HUMAN	PDIA4	Protein disulfide-isomerase A4 OS=Homo sapiens GN=PDIA4 PE=1 SV=2	P13667	NA	110.43	118.832	125.933	82.4434	96.9119	78.6733	340	0.955968	0.00286554	1	0.464848	6.653	2.73504	0.0149969	0.0347748	-3.73172	Membrane_HMPAS			SUBCELLULAR LOCATION: Endoplasmic reticulum lumen {ECO:0000269|PubMed:12643545}. Melanosome {ECO:0000269|PubMed:17081065}. Note=Identified by mass spectrometry in melanosome fractions from stage I to stage IV (PubMed:17081065). {ECO:0000269|PubMed:17081065}.	71
sp|Q16537|2A5E_HUMAN	PPP2R5E	Serine/threonine-protein phosphatase 2A 56 kDa regulatory subunit epsilon isoform OS=Homo sapiens GN=PPP2R5E PE=1 SV=1	Q16537	NA	138.899	161.042	149.036	103.429	125.285	98.0089	1094	0.965667	0.00174794	1	0.464097	6.99085	2.6826	0.01668	0.0379978	-3.83298				SUBCELLULAR LOCATION: Cytoplasm.	5
sp|Q9Y295|DRG1_HUMAN	DRG1	Developmentally-regulated GTP-binding protein 1 OS=Homo sapiens GN=DRG1 PE=1 SV=1	Q9Y295	NA	100.64	114.723	112.462	101.389	85.8327	56.8869	1634	0.82827	0.0417045	1	0.463706	6.5376	2.24399	0.0398234	0.0782672	-4.64795				SUBCELLULAR LOCATION: Cytoplasm {ECO:0000269|PubMed:15676025, ECO:0000269|PubMed:19819225}. Note=The DRG1-DFRP2/ZC3H15 complex associates with polysomes.	7
sp|Q9BYT8|NEUL_HUMAN	NLN	Neurolysin, mitochondrial OS=Homo sapiens GN=NLN PE=1 SV=1	Q9BYT8	NA	70.9598	80.5266	68.9907	63.0557	63.6664	37.5309	1445	0.843185	0.0349582	1	0.462544	5.96495	2.21641	0.0420029	0.0815176	-4.69692	Membrane_HMPAS			SUBCELLULAR LOCATION: Mitochondrion intermembrane space {ECO:0000250}. Cytoplasm {ECO:0000250}.	7
sp|Q9NVH1|DJC11_HUMAN	DNAJC11	DnaJ homolog subfamily C member 11 OS=Homo sapiens GN=DNAJC11 PE=1 SV=2	Q9NVH1	NA	42.0009	37.0323	48.4976	34.7925	27.6064	30.0331	1525	0.755768	0.0821901	1	0.462261	5.16984	2.597	0.019825	0.0441652	-3.99673	Membrane_HMPAS			SUBCELLULAR LOCATION: Mitochondrion {ECO:0000269|PubMed:25997101}. Note=Isoforms show differential submitochondrial localization. A 57 kDa form (potentially isoform 3) shows either mitochondrial matrix or innermembrane (IM) localization, possibly anchored to the IM facing the matrix. A 35 kDa form behaved either as an inner membrane space (IMS) or an IM protein exposed to the IMS. {ECO:0000269|PubMed:25111180}.; SUBCELLULAR LOCATION: Isoform 1: Mitochondrion outer membrane {ECO:0000269|PubMed:25111180}; Peripheral membrane protein {ECO:0000269|PubMed:25111180}.	2
sp|P11908|PRPS2_HUMAN	PRPS2	Ribose-phosphate pyrophosphokinase 2 OS=Homo sapiens GN=PRPS2 PE=1 SV=2	P11908	NA	78.0378	84.6795	112.929	68.5946	80.1497	51.9936	323	0.755474	0.0823791	1	0.461467	6.27237	2.27024	0.0378472	0.0753623	-4.60106					3
sp|P07237|PDIA1_HUMAN	P4HB	Protein disulfide-isomerase OS=Homo sapiens GN=P4HB PE=1 SV=3	P07237	NA	96.4363	108.33	124.118	85.2665	84.9609	68.6192	252	0.89906	0.014769	1	0.461061	6.53826	2.59393	0.0199476	0.0443801	-4.00256	Membrane_HMPAS			SUBCELLULAR LOCATION: Endoplasmic reticulum {ECO:0000269|PubMed:23475612}. Endoplasmic reticulum lumen {ECO:0000269|PubMed:10636893, ECO:0000269|PubMed:23475612}. Melanosome {ECO:0000269|PubMed:12643545, ECO:0000269|PubMed:17081065}. Cell membrane {ECO:0000269|PubMed:21670307}; Peripheral membrane protein {ECO:0000305}. Note=Highly abundant. In some cell types, seems to be also secreted or associated with the plasma membrane, where it undergoes constant shedding and replacement from intracellular sources (Probable). Localizes near CD4-enriched regions on lymphoid cell surfaces (PubMed:11181151). Identified by mass spectrometry in melanosome fractions from stage I to stage IV (PubMed:10636893). Colocalizes with MTTP in the endoplasmic reticulum (PubMed:23475612). {ECO:0000269|PubMed:10636893, ECO:0000269|PubMed:11181151, ECO:0000269|PubMed:23475612, ECO:0000305}.	58
sp|P17931|LEG3_HUMAN	LGALS3	Galectin-3 OS=Homo sapiens GN=LGALS3 PE=1 SV=5	P17931	NA	90.4732	112.38	107.103	85.0966	84.363	58.3292	386	0.909362	0.0119505	1	0.459599	6.45504	2.40199	0.0292405	0.0603972	-4.36174	Membrane_HMPAS			SUBCELLULAR LOCATION: Cytoplasm. Nucleus. Secreted. Note=Secreted by a non-classical secretory pathway and associates with the cell surface.	13
sp|Q9H9P8|L2HDH_HUMAN	L2HGDH	L-2-hydroxyglutarate dehydrogenase, mitochondrial OS=Homo sapiens GN=L2HGDH PE=1 SV=3	Q9H9P8	NA	71.1007	79.6121	81.3062	63.4808	58.7418	47.4979	1488	0.947727	0.00402727	1	0.459215	6.04106	2.61085	0.0192801	0.0431206	-3.97037	Membrane_HMPAS			SUBCELLULAR LOCATION: Mitochondrion {ECO:0000269|PubMed:16005139}.	4
sp|P62495|ERF1_HUMAN	ETF1	Eukaryotic peptide chain release factor subunit 1 OS=Homo sapiens GN=ETF1 PE=1 SV=3	P62495	NA	142.706	134.875	124.165	97.0136	106.668	88.9501	832	0.918939	0.00959011	1	0.458827	6.83342	2.72633	0.0152645	0.0351559	-3.74858				SUBCELLULAR LOCATION: Cytoplasm.	18
sp|P63261|ACTG_HUMAN	ACTG1	Actin, cytoplasmic 2 OS=Homo sapiens GN=ACTG1 PE=1 SV=1	P63261	NA	56.5317	75.7518	49.9132	38.2173	57.0151	37.8067	859	0.759234	0.0799741	1	0.458516	5.67259	2.18605	0.0445307	0.0856399	-4.75048				SUBCELLULAR LOCATION: Cytoplasm, cytoskeleton {ECO:0000269|PubMed:28493397}.	39
sp|P07858|CATB_HUMAN	CTSB	Cathepsin B OS=Homo sapiens GN=CTSB PE=1 SV=3	P07858	NA	77.4103	95.1426	84.9169	39.862	76.0572	79.5748	260	0.588984	0.218684	1	0.458086	6.18911	1.95949	0.0682915	0.121328	-5.13718	Membrane_HMPAS			SUBCELLULAR LOCATION: Lysosome {ECO:0000269|PubMed:16733801}. Melanosome. Secreted, extracellular space {ECO:0000250}. Note=Identified by mass spectrometry in melanosome fractions from stage I to stage IV.	2
sp|A0AV96|RBM47_HUMAN	RBM47	RNA-binding protein 47 OS=Homo sapiens GN=RBM47 PE=1 SV=2	A0AV96	NA	135.388	132.323	140.836	109.528	107.748	82.4953	1	0.930647	0.00704788	1	0.457944	6.85994	2.61451	0.0191385	0.0428601	-3.96339				SUBCELLULAR LOCATION: Nucleus {ECO:0000250}.	2
sp|P35813|PPM1A_HUMAN	PPM1A	Protein phosphatase 1A OS=Homo sapiens GN=PPM1A PE=1 SV=1	P35813	NA	69.5631	69.6181	70.279	64.5325	44.3536	45.9069	560	0.806845	0.0523599	1	0.457698	5.89671	2.49453	0.0243385	0.0521058	-4.19001	Membrane_HMPAS			SUBCELLULAR LOCATION: Nucleus {ECO:0000269|PubMed:16751101}. Cytoplasm, cytosol {ECO:0000269|PubMed:22781750}. Membrane {ECO:0000269|PubMed:20213681, ECO:0000269|PubMed:25255805}; Lipid-anchor {ECO:0000269|PubMed:20213681, ECO:0000269|PubMed:25255805}. Note=Weakly associates at the membrane and N-myristoylation mediates the membrane localization. {ECO:0000250|UniProtKB:P49443}.	4
sp|P15291|B4GT1_HUMAN	B4GALT1	Beta-1,4-galactosyltransferase 1 OS=Homo sapiens GN=B4GALT1 PE=1 SV=5	P15291	NA	108.907	101.216	116.691	78.1743	81.1652	78.2946	361	0.901522	0.0140694	1	0.457512	6.53617	2.78665	0.0135011	0.0320486	-3.6314	Membrane_HMPAS	TRANSMEM 25 44 Helical; Signal-anchor for type II membrane protein. {ECO:0000255}.	TOPO_DOM 1 24 Cytoplasmic. {ECO:0000255}.; TOPO_DOM 45 398 Lumenal. {ECO:0000255}.	SUBCELLULAR LOCATION: Isoform Long: Golgi apparatus, Golgi stack membrane {ECO:0000269|PubMed:1714903}; Single-pass type II membrane protein. Cell membrane {ECO:0000269|PubMed:1714903}; Single-pass type II membrane protein. Cell surface {ECO:0000269|PubMed:1714903}. Cell projection, filopodium {ECO:0000250|UniProtKB:P15535}. Note=Found in trans cisternae of Golgi but is mainly localized at the plasma membrane (PubMed:1714903). B4GALT1 cell surface expression is regulated by UBE2Q1 (By similarity). {ECO:0000250|UniProtKB:P15535, ECO:0000269|PubMed:1714903}.; SUBCELLULAR LOCATION: Isoform Short: Golgi apparatus, Golgi stack membrane {ECO:0000269|PubMed:1714903}; Single-pass type II membrane protein. Note=Found in trans cisternae of Golgi. {ECO:0000269|PubMed:1714903}.; SUBCELLULAR LOCATION: Processed beta-1,4-galactosyltransferase 1: Secreted {ECO:0000303|PubMed:2120039}. Note=Soluble form found in body fluids. {ECO:0000303|PubMed:2120039}.	2
sp|Q9BWD1|THIC_HUMAN	ACAT2	Acetyl-CoA acetyltransferase, cytosolic OS=Homo sapiens GN=ACAT2 PE=1 SV=2	Q9BWD1	NA	51.3759	56.5225	62.3642	33.7368	46.8225	44.3602	1429	0.819842	0.0457617	1	0.456615	5.59383	2.50681	0.0237497	0.0510517	-4.16701				SUBCELLULAR LOCATION: Cytoplasm.	9
sp|Q6PKG0|LARP1_HUMAN	LARP1	La-related protein 1 OS=Homo sapiens GN=LARP1 PE=1 SV=2	Q6PKG0	NA	65.0918	62.1829	66.6411	57.0351	61.2125	29.8998	1165	0.722548	0.10479	1	0.456531	5.78546	1.96275	0.0678801	0.120723	-5.13179	Membrane_HMPAS			SUBCELLULAR LOCATION: Cytoplasm {ECO:0000269|PubMed:20430826, ECO:0000269|PubMed:24532714}. Cytoplasmic granule {ECO:0000269|PubMed:25940091}. Note=Colocalizes with RPTOR and PABPC1 in cytoplasmic granules that resemble stress granules. {ECO:0000269|PubMed:25940091}.	9
sp|Q9HAV7|GRPE1_HUMAN	GRPEL1	GrpE protein homolog 1, mitochondrial OS=Homo sapiens GN=GRPEL1 PE=1 SV=2	Q9HAV7	NA	122.678	142.312	142.518	107.582	110.248	81.2838	1489	0.946028	0.00429093	1	0.45595	6.85424	2.53187	0.0225906	0.0489798	-4.11994	Membrane_HMPAS			SUBCELLULAR LOCATION: Mitochondrion matrix {ECO:0000269|PubMed:11311562}.	3
sp|P40227|TCPZ_HUMAN	CCT6A	T-complex protein 1 subunit zeta OS=Homo sapiens GN=CCT6A PE=1 SV=3	P40227	NA	132.904	132.476	144.707	96.4217	121.779	84.1613	588	0.891292	0.0170837	1	0.455445	6.86588	2.51983	0.0231408	0.0499818	-4.14259	Membrane_HMPAS			SUBCELLULAR LOCATION: Cytoplasm {ECO:0000269|PubMed:8034610}.	19
sp|P11177|ODPB_HUMAN	PDHB	Pyruvate dehydrogenase E1 component subunit beta, mitochondrial OS=Homo sapiens GN=PDHB PE=1 SV=3	P11177	NA	85.0251	84.4393	82.1176	58.7472	68.7848	56.7895	311	0.957817	0.00263162	1	0.453753	6.16288	2.71649	0.0155725	0.0358167	-3.7676				SUBCELLULAR LOCATION: Mitochondrion matrix.	11
sp|P50416|CPT1A_HUMAN	CPT1A	Carnitine O-palmitoyltransferase 1, liver isoform OS=Homo sapiens GN=CPT1A PE=1 SV=2	P50416	NA	113.164	98.1409	104.266	86.2602	109.813	47.681	687	0.638046	0.172806	1	0.452769	6.48801	1.85035	0.0834166	0.143437	-5.31447	Membrane_HMPAS	TRANSMEM 48 73 Helical. {ECO:0000255}.; TRANSMEM 103 122 Helical. {ECO:0000255}.	TOPO_DOM 2 47 Cytoplasmic. {ECO:0000255}.; TOPO_DOM 74 102 Mitochondrial intermembrane. {ECO:0000255}.; TOPO_DOM 123 773 Cytoplasmic. {ECO:0000255}.	SUBCELLULAR LOCATION: Mitochondrion outer membrane {ECO:0000269|PubMed:11350182, ECO:0000269|PubMed:14517221}; Multi-pass membrane protein {ECO:0000269|PubMed:11350182, ECO:0000269|PubMed:14517221}.	3
sp|Q8TAT6|NPL4_HUMAN	NPLOC4	Nuclear protein localization protein 4 homolog OS=Homo sapiens GN=NPLOC4 PE=1 SV=3	Q8TAT6	NA	83.0937	100.035	104.248	47.3506	79.6667	89.6951	1247	0.598763	0.209189	1	0.452247	6.34885	2.03776	0.0590175	0.107777	-5.00629	Membrane_HMPAS			SUBCELLULAR LOCATION: Cytoplasm, cytosol {ECO:0000250|UniProtKB:Q9ES54}. Endoplasmic reticulum {ECO:0000250|UniProtKB:Q9ES54}. Nucleus {ECO:0000250|UniProtKB:Q9ES54}. Note=Associated with the endoplasmic reticulum and nuclear. {ECO:0000250|UniProtKB:Q9ES54}.	3
sp|P30419|NMT1_HUMAN	NMT1	Glycylpeptide N-tetradecanoyltransferase 1 OS=Homo sapiens GN=NMT1 PE=1 SV=2	P30419	NA	142.734	141.315	172.654	141.279	118.936	81.179	510	0.753918	0.0833838	1	0.450742	7.01853	2.18268	0.0448201	0.0860019	-4.75641	Membrane_HMPAS			SUBCELLULAR LOCATION: Cytoplasm {ECO:0000269|PubMed:9353336, ECO:0000269|PubMed:9506952}. Cytoplasm, cytosol {ECO:0000269|PubMed:9353336}. Membrane {ECO:0000269|PubMed:9506952}; Peripheral membrane protein {ECO:0000269|PubMed:9506952}. Note=Copurifies with ribosomes. {ECO:0000269|PubMed:9353336}.	2
sp|Q9ULA0|DNPEP_HUMAN	DNPEP	Aspartyl aminopeptidase OS=Homo sapiens GN=DNPEP PE=1 SV=1	Q9ULA0	NA	66.9974	68.2854	72.3838	62.163	65.8406	31.6973	1600	0.722427	0.104877	1	0.450651	5.88705	1.90712	0.0752113	0.131562	-5.22303				SUBCELLULAR LOCATION: Cytoplasm {ECO:0000269|PubMed:9632644}.	8
sp|P57772|SELB_HUMAN	EEFSEC	Selenocysteine-specific elongation factor OS=Homo sapiens GN=EEFSEC PE=1 SV=4	P57772	NA	120.445	120.285	148.989	110.867	87.5708	87.3399	764	0.801729	0.0550702	1	0.44932	6.7892	2.51012	0.0235937	0.0508311	-4.16082				SUBCELLULAR LOCATION: Cytoplasm {ECO:0000305}. Nucleus {ECO:0000305}.	2
sp|Q96TA2|YMEL1_HUMAN	YME1L1	ATP-dependent zinc metalloprotease YME1L1 OS=Homo sapiens GN=YME1L1 PE=1 SV=2	Q96TA2	NA	105.336	104.721	127.912	92.4827	86.5208	69.4259	1374	0.852649	0.0309689	1	0.448259	6.58529	2.4934	0.0243934	0.0521576	-4.19213	Membrane_HMPAS	TRANSMEM 296 316 Helical. {ECO:0000255}.	TOPO_DOM 1 295 Mitochondrial matrix. {ECO:0000255}.; TOPO_DOM 317 773 Mitochondrial intermembrane. {ECO:0000305|PubMed:27786171}.	SUBCELLULAR LOCATION: Mitochondrion inner membrane {ECO:0000269|PubMed:10843804, ECO:0000269|PubMed:22262461}. Mitochondrion {ECO:0000269|PubMed:26923599, ECO:0000269|PubMed:27495975}.	2
sp|P07384|CAN1_HUMAN	CAPN1	Calpain-1 catalytic subunit OS=Homo sapiens GN=CAPN1 PE=1 SV=1	P07384	NA	63.2247	75.4828	70.2063	49.4696	55.4017	48.2662	254	0.977047	0.000784227	1	0.446918	5.89455	2.65397	0.0176742	0.0397903	-3.88796	Membrane_HMPAS			SUBCELLULAR LOCATION: Cytoplasm {ECO:0000269|PubMed:21531719, ECO:0000269|PubMed:8769305}. Cell membrane {ECO:0000269|PubMed:8769305}. Note=Translocates to the plasma membrane upon Ca(2+) binding. In granular keratinocytes and in lower corneocytes, colocalizes with FLG and FLG2 (PubMed:21531719). {ECO:0000269|PubMed:21531719}.	23
sp|P21399|ACOC_HUMAN	ACO1	Cytoplasmic aconitate hydratase OS=Homo sapiens GN=ACO1 PE=1 SV=3	P21399	NA	59.5958	63.7054	51.429	41.7666	36.0747	51.3175	422	0.70688	0.116286	1	0.445472	5.63559	2.42562	0.0279065	0.058207	-4.31815				SUBCELLULAR LOCATION: Cytoplasm.	3
sp|Q15185|TEBP_HUMAN	PTGES3	Prostaglandin E synthase 3 OS=Homo sapiens GN=PTGES3 PE=1 SV=1	Q15185	NA	46.3579	62.7247	49.1995	42.2791	38.1249	35.1535	1059	0.892512	0.0167095	1	0.445382	5.48607	2.48612	0.0247494	0.0528525	-4.20573				SUBCELLULAR LOCATION: Cytoplasm {ECO:0000250|UniProtKB:Q3ZBF7}.	6
sp|Q9NY33|DPP3_HUMAN	DPP3	Dipeptidyl peptidase 3 OS=Homo sapiens GN=DPP3 PE=1 SV=2	Q9NY33	NA	80.3177	78.2862	76.8536	60.3943	68.4564	46.4689	1538	0.90095	0.0142304	1	0.443575	6.07234	2.43985	0.0271313	0.0568401	-4.29182	Membrane_HMPAS			SUBCELLULAR LOCATION: Cytoplasm, cytosol {ECO:0000269|PubMed:1515063, ECO:0000269|PubMed:3233187}.	25
sp|P12004|PCNA_HUMAN	PCNA	Proliferating cell nuclear antigen OS=Homo sapiens GN=PCNA PE=1 SV=1	P12004	NA	146.598	153.757	156.559	112.115	132.007	94.8962	325	0.941142	0.00509441	1	0.44307	7.02873	2.5144	0.0233928	0.0504621	-4.15278				SUBCELLULAR LOCATION: Nucleus {ECO:0000269|PubMed:24115439, ECO:0000269|PubMed:24939902}. Note=Colocalizes with CREBBP, EP300 and POLD1 to sites of DNA damage (PubMed:24939902). Forms nuclear foci representing sites of ongoing DNA replication and vary in morphology and number during S phase. Together with APEX2, is redistributed in discrete nuclear foci in presence of oxidative DNA damaging agents. {ECO:0000269|PubMed:24939902}.	22
sp|Q9Y4P3|TBL2_HUMAN	TBL2	Transducin beta-like protein 2 OS=Homo sapiens GN=TBL2 PE=1 SV=1	Q9Y4P3	NA	51.3928	47.5721	51.1072	39.2255	37.1679	34.1511	1656	0.926836	0.00783358	1	0.442477	5.42243	2.68422	0.0166252	0.0379304	-3.82984					3
sp|Q8NC96|NECP1_HUMAN	NECAP1	Adaptin ear-binding coat-associated protein 1 OS=Homo sapiens GN=NECAP1 PE=1 SV=2	Q8NC96	NA	47.0115	44.1709	52.8078	27.112	34.0985	47.3674	1236	0.525616	0.284183	1	0.441443	5.36016	2.16643	0.046238	0.0883244	-4.78488	Membrane_HMPAS			SUBCELLULAR LOCATION: Cytoplasmic vesicle, clathrin-coated vesicle membrane {ECO:0000250}. Cell membrane {ECO:0000250}. Note=Colocalizes with AP-2 at the plasma membrane. {ECO:0000250}.	2
sp|Q14118|DAG1_HUMAN	DAG1	Dystroglycan OS=Homo sapiens GN=DAG1 PE=1 SV=2	Q14118	NA	89.1561	102.899	121.626	74.8923	94.8125	62.8727	1018	0.811265	0.0500699	1	0.440512	6.47629	2.26272	0.0384033	0.07618	-4.61451	Known Membrane Protein	TRANSMEM 750 775 Helical. {ECO:0000255}.	TOPO_DOM 654 749 Extracellular. {ECO:0000255}.; TOPO_DOM 776 895 Cytoplasmic. {ECO:0000255}.	SUBCELLULAR LOCATION: Alpha-dystroglycan: Secreted, extracellular space.; SUBCELLULAR LOCATION: Beta-dystroglycan: Cell membrane; Single-pass type I membrane protein. Cytoplasm, cytoskeleton. Nucleus, nucleoplasm. Cell membrane, sarcolemma {ECO:0000250}. Cell junction, synapse, postsynaptic cell membrane {ECO:0000250}. Note=The monomeric form translocates to the nucleus via the action of importins and depends on RAN. Nuclear transport is inhibited by Tyr-892 phosphorylation. In skeletal muscle, this phosphorylated form locates to a vesicular internal membrane compartment. In muscle cells, sarcolemma localization requires the presence of ANK2, while localization to costameres requires the presence of ANK3. Localizes to neuromuscular junctions (NMJs) in the presence of ANK2 (By similarity). In peripheral nerves, localizes to the Schwann cell membrane. Colocalizes with ERM proteins in Schwann-cell microvilli. {ECO:0000250}.	2
sp|Q8WVQ1|CANT1_HUMAN	CANT1	Soluble calcium-activated nucleotidase 1 OS=Homo sapiens GN=CANT1 PE=1 SV=1	Q8WVQ1	NA	131.977	123.237	147.969	115.091	109.454	76.8059	1262	0.816427	0.0474554	1	0.438212	6.84709	2.3033	0.0354878	0.071395	-4.5416	Membrane_HMPAS	TRANSMEM 45 62 Helical; Signal-anchor for type II membrane protein. {ECO:0000255}.	TOPO_DOM 1 44 Cytoplasmic. {ECO:0000255}.; TOPO_DOM 63 401 Lumenal. {ECO:0000255}.	SUBCELLULAR LOCATION: Endoplasmic reticulum membrane {ECO:0000269|PubMed:12234496}; Single-pass type II membrane protein {ECO:0000269|PubMed:12234496}. Golgi apparatus, Golgi stack membrane {ECO:0000269|PubMed:12234496}; Single-pass type II membrane protein {ECO:0000269|PubMed:12234496}. Cell membrane {ECO:0000269|PubMed:16835225}. Note=Processed form: Secreted.	2
sp|Q12972|PP1R8_HUMAN	PPP1R8	Nuclear inhibitor of protein phosphatase 1 OS=Homo sapiens GN=PPP1R8 PE=1 SV=2	Q12972	NA	82.3638	85.357	103.285	63.5367	76.5402	60.1119	964	0.854534	0.0302013	1	0.437542	6.27119	2.46577	0.0257715	0.0546241	-4.24368				SUBCELLULAR LOCATION: Nucleus. Nucleus speckle. Note=Primarily, but not exclusively, nuclear.; SUBCELLULAR LOCATION: Isoform Gamma: Cytoplasm. Note=Found mainly in the cytoplasm.	2
sp|Q6IA86|ELP2_HUMAN	ELP2	Elongator complex protein 2 OS=Homo sapiens GN=ELP2 PE=1 SV=2	Q6IA86	NA	42.5142	40.8915	45.1801	67.4509	19.5334	24.121	1152	0.207145	0.693727	1	0.435122	5.20284	1.34201	0.198921	0.285615	-6.04629				SUBCELLULAR LOCATION: Cytoplasm. Nucleus.	2
sp|Q9BX26|SYCP2_HUMAN	SYCP2	Synaptonemal complex protein 2 OS=Homo sapiens GN=SYCP2 PE=2 SV=2	Q9BX26	NA	195.604	231.914	219.58	204.548	157.711	125.011	1431	0.825558	0.042991	1	0.434834	7.53186	2.22525	0.0412926	0.0805041	-4.68126				SUBCELLULAR LOCATION: Nucleus {ECO:0000250|UniProtKB:Q9CUU3}. Chromosome {ECO:0000250|UniProtKB:Q9CUU3}. Note=In axial/lateral elements of the tripartite segments of synaptonemal complexes. {ECO:0000250|UniProtKB:Q9CUU3}.	2
sp|P36969|GPX4_HUMAN	GPX4	Phospholipid hydroperoxide glutathione peroxidase, mitochondrial OS=Homo sapiens GN=GPX4 PE=1 SV=3	P36969	NA	83.5265	82.9082	93.2495	62.4787	73.3423	57.1633	574	0.914338	0.0106927	1	0.433915	6.21659	2.52209	0.0230366	0.04982	-4.13834	Membrane_HMPAS			SUBCELLULAR LOCATION: Isoform Mitochondrial: Mitochondrion {ECO:0000250|UniProtKB:O70325}.; SUBCELLULAR LOCATION: Isoform Cytoplasmic: Cytoplasm {ECO:0000250|UniProtKB:O70325}.	6
sp|Q14498|RBM39_HUMAN	RBM39	RNA-binding protein 39 OS=Homo sapiens GN=RBM39 PE=1 SV=2	Q14498	NA	179.12	163.789	173.865	132.529	178.903	87.3371	1030	0.689933	0.129307	1	0.433531	7.21067	1.94745	0.069829	0.123672	-5.15704				SUBCELLULAR LOCATION: Nucleus speckle. Note=Concentrated in nuclear speckles. Colocalizes with the core spliceosomal snRNP proteins.	3
sp|P68104|EF1A1_HUMAN	EEF1A1	Elongation factor 1-alpha 1 OS=Homo sapiens GN=EEF1A1 PE=1 SV=1	P68104	NA	91.812	89.2102	85.791	65.4543	81.7116	53.4223	864	0.863176	0.0268004	1	0.432749	6.25779	2.33786	0.0331698	0.0672083	-4.47902	Potential_MP			SUBCELLULAR LOCATION: Cytoplasm {ECO:0000269|PubMed:19158340, ECO:0000269|PubMed:8650580}. Nucleus {ECO:0000269|PubMed:17177976, ECO:0000269|PubMed:8650580}. Nucleus, nucleolus {ECO:0000269|PubMed:8650580}. Cell membrane {ECO:0000269|PubMed:26497934}. Note=Colocalizes with DLC1 at actin-rich regions in the cell periphery (PubMed:19158340). Translocates together with ZPR1 from the cytoplasm to the nucleus and nucleolus after treatment with mitogens (PubMed:8650580). Localization at the cell membrane depends on EEF1A1 phosphorylation status and the presence of PPP1R16B (PubMed:26497934). {ECO:0000269|PubMed:19158340, ECO:0000269|PubMed:26497934, ECO:0000269|PubMed:8650580}.	37
sp|P20042|IF2B_HUMAN	EIF2S2	Eukaryotic translation initiation factor 2 subunit 2 OS=Homo sapiens GN=EIF2S2 PE=1 SV=2	P20042	NA	83.5878	109.518	107.934	68.802	80.3116	72.7903	408	0.89818	0.0150232	1	0.432223	6.42197	2.44699	0.02675	0.0561388	-4.27858					11
sp|P16435|NCPR_HUMAN	POR	NADPH--cytochrome P450 reductase OS=Homo sapiens GN=POR PE=1 SV=2	P16435	NA	61.7801	69.6962	72.7576	48.8819	61.0053	42.962	373	0.903444	0.0135345	1	0.430009	5.8707	2.37124	0.0310667	0.0636288	-4.41817	Membrane_HMPAS	TRANSMEM 22 42 Helical. {ECO:0000255|HAMAP-Rule:MF_03212}.	TOPO_DOM 2 21 Lumenal. {ECO:0000255|HAMAP-Rule:MF_03212}.; TOPO_DOM 43 677 Cytoplasmic. {ECO:0000255|HAMAP-Rule:MF_03212}.	SUBCELLULAR LOCATION: Endoplasmic reticulum membrane {ECO:0000255|HAMAP-Rule:MF_03212}; Single-pass membrane protein {ECO:0000255|HAMAP-Rule:MF_03212}; Cytoplasmic side {ECO:0000255|HAMAP-Rule:MF_03212}.	13
sp|O95470|SGPL1_HUMAN	SGPL1	Sphingosine-1-phosphate lyase 1 OS=Homo sapiens GN=SGPL1 PE=1 SV=3	O95470	NA	71.7477	71.7871	87.8853	111.437	51.9565	32.031	172	0.316231	0.541465	1	0.429118	6.04813	1.36278	0.192423	0.279587	-6.01982	Membrane_HMPAS	TRANSMEM 41 61 Helical; Signal-anchor for type III membrane protein. {ECO:0000255}.	TOPO_DOM 1 40 Lumenal. {ECO:0000255}.; TOPO_DOM 62 568 Cytoplasmic. {ECO:0000255}.	SUBCELLULAR LOCATION: Endoplasmic reticulum membrane {ECO:0000269|PubMed:14570870}; Single-pass type III membrane protein {ECO:0000255}.	4
sp|Q8TDN6|BRX1_HUMAN	BRIX1	Ribosome biogenesis protein BRX1 homolog OS=Homo sapiens GN=BRIX1 PE=1 SV=2	Q8TDN6	NA	127.14	101.995	107.57	84.0612	88.755	76.7566	1254	0.793429	0.0596	1	0.428136	6.58985	2.50123	0.0240157	0.0514796	-4.17748				SUBCELLULAR LOCATION: Nucleus, nucleolus.	2
sp|P51610|HCFC1_HUMAN	HCFC1	Host cell factor 1 OS=Homo sapiens GN=HCFC1 PE=1 SV=2	P51610	NA	51.2233	56.6391	59.6532	41.8402	48.0687	35.4885	710	0.931738	0.00683043	1	0.425952	5.58735	2.41253	0.0286383	0.0594419	-4.34232				SUBCELLULAR LOCATION: Cytoplasm {ECO:0000269|PubMed:12235138}. Nucleus {ECO:0000269|PubMed:10623756, ECO:0000269|PubMed:12235138, ECO:0000269|PubMed:19188440, ECO:0000269|PubMed:20018852, ECO:0000269|PubMed:21285374, ECO:0000269|PubMed:23629655}. Note=HCFC1R1 modulates its subcellular localization and overexpression of HCFC1R1 leads to accumulation of HCFC1 in the cytoplasm (PubMed:12235138). Non-processed HCFC1 associates with chromatin. Colocalizes with CREB3 and CANX in the ER. {ECO:0000269|PubMed:12235138}.	16
sp|O94905|ERLN2_HUMAN	ERLIN2	Erlin-2 OS=Homo sapiens GN=ERLIN2 PE=1 SV=1	O94905	NA	50.2794	42.2857	56.8292	26.7832	48.7839	38.2107	156	0.575085	0.232469	1	0.425019	5.41501	1.9775	0.0660475	0.11817	-5.10733	Membrane_HMPAS	TRANSMEM 4 24 Helical. {ECO:0000255}.	TOPO_DOM 1 3 Cytoplasmic. {ECO:0000255}.; TOPO_DOM 25 339 Lumenal. {ECO:0000255}.	SUBCELLULAR LOCATION: Endoplasmic reticulum membrane {ECO:0000269|PubMed:16835267, ECO:0000269|PubMed:17502376, ECO:0000269|PubMed:19240031}; Single-pass type II membrane protein {ECO:0000269|PubMed:16835267, ECO:0000269|PubMed:17502376, ECO:0000269|PubMed:19240031}. Note=Associated with lipid raft-like domains of the endoplasmic reticulum membrane.	5
sp|Q96RS6|NUDC1_HUMAN	NUDCD1	NudC domain-containing protein 1 OS=Homo sapiens GN=NUDCD1 PE=1 SV=2	Q96RS6	NA	60.8667	56.1253	63.3771	59.5717	48.5894	30.9247	1365	0.692063	0.127638	1	0.424747	5.69564	1.96317	0.0678266	0.120723	-5.13108				SUBCELLULAR LOCATION: Isoform 1: Cytoplasm. Nucleus.; SUBCELLULAR LOCATION: Isoform 2: Cytoplasm.; SUBCELLULAR LOCATION: Isoform 3: Cytoplasm. Nucleus.	3
sp|P39023|RL3_HUMAN	RPL3	60S ribosomal protein L3 OS=Homo sapiens GN=RPL3 PE=1 SV=2	P39023	NA	119.109	101.155	112.101	102.027	87.8182	62.3393	583	0.742169	0.0911451	1	0.424629	6.57609	2.16114	0.0467089	0.089124	-4.79413				SUBCELLULAR LOCATION: Nucleus, nucleolus {ECO:0000269|PubMed:16963496}. Cytoplasm {ECO:0000269|PubMed:16963496}.	33
sp|P17480|UBF1_HUMAN	UBTF	Nucleolar transcription factor 1 OS=Homo sapiens GN=UBTF PE=1 SV=1	P17480	NA	102.19	117.591	120.953	78.4157	99.2577	77.3184	381	0.917367	0.00996018	1	0.424043	6.61166	2.41024	0.0287681	0.0596386	-4.34654				SUBCELLULAR LOCATION: Nucleus, nucleolus {ECO:0000250|UniProtKB:P25976}.	4
sp|Q99986|VRK1_HUMAN	VRK1	Serine/threonine-protein kinase VRK1 OS=Homo sapiens GN=VRK1 PE=1 SV=1	Q99986	NA	69.0654	76.857	78.0824	51.1375	77.1875	43.5147	1395	0.760666	0.0790663	1	0.423629	6.00849	2.05726	0.0568927	0.104683	-4.97322				SUBCELLULAR LOCATION: Cytoplasm. Nucleus. Cytoplasm, cytoskeleton, spindle {ECO:0000250}. Note=Dispersed throughout the cell but not located on mitotic spindle or chromatids during mitosis.	7
sp|P08237|PFKAM_HUMAN	PFKM	ATP-dependent 6-phosphofructokinase, muscle type OS=Homo sapiens GN=PFKM PE=1 SV=2	P08237	NA	134.909	149.797	170.215	110.71	130.678	98.92	268	0.881645	0.020183	1	0.421739	7.02711	2.36105	0.0316951	0.0646824	-4.43679	Membrane_HMPAS			SUBCELLULAR LOCATION: Cytoplasm {ECO:0000255|HAMAP-Rule:MF_03184}.	3
sp|Q12874|SF3A3_HUMAN	SF3A3	Splicing factor 3A subunit 3 OS=Homo sapiens GN=SF3A3 PE=1 SV=1	Q12874	NA	83.9972	93.7296	79.6246	57.909	72.1412	62.4568	958	0.91819	0.0097655	1	0.42153	6.20852	2.45687	0.0262313	0.0554953	-4.26024	Membrane_HMPAS			SUBCELLULAR LOCATION: Nucleus speckle.	5
sp|P52565|GDIR1_HUMAN	ARHGDIA	Rho GDP-dissociation inhibitor 1 OS=Homo sapiens GN=ARHGDIA PE=1 SV=3	P52565	NA	81.653	104.025	108.691	65.2154	95.202	61.9093	725	0.791585	0.0606288	1	0.421388	6.39474	2.1045	0.0520325	0.0969982	-4.89238	Membrane_HMPAS			SUBCELLULAR LOCATION: Cytoplasm {ECO:0000269|PubMed:23434736}.	6
sp|P11940|PABP1_HUMAN	PABPC1	Polyadenylate-binding protein 1 OS=Homo sapiens GN=PABPC1 PE=1 SV=2	P11940	NA	90.2579	112.557	126.11	78.7657	81.9814	82.6143	324	0.836331	0.0379891	1	0.421331	6.55235	2.38287	0.0303633	0.0623382	-4.39685	Membrane_HMPAS			SUBCELLULAR LOCATION: Cytoplasm {ECO:0000269|PubMed:20573744, ECO:0000269|PubMed:7908267, ECO:0000269|PubMed:9582337}. Nucleus {ECO:0000269|PubMed:18799579, ECO:0000269|PubMed:9582337}. Note=Localized in cytoplasmic mRNP granules containing untranslated mRNAs (PubMed:17289661). Shuttles between the cytoplasm and the nucleus (PubMed:9582337). {ECO:0000269|PubMed:17289661, ECO:0000269|PubMed:9582337}.	30
sp|Q9NR45|SIAS_HUMAN	NANS	Sialic acid synthase OS=Homo sapiens GN=NANS PE=1 SV=2	Q9NR45	NA	98.5161	121.694	113.236	80.6505	97.076	72.2287	1510	0.929532	0.00727363	1	0.421145	6.58029	2.35317	0.0321891	0.0655334	-4.45116					20
sp|Q9NTZ6|RBM12_HUMAN	RBM12	RNA-binding protein 12 OS=Homo sapiens GN=RBM12 PE=1 SV=1	Q9NTZ6	NA	84.8477	88.8121	97.1185	57.7219	91.4941	57.8706	1520	0.751089	0.085224	1	0.419916	6.28376	2.11536	0.0509702	0.0953311	-4.87365				SUBCELLULAR LOCATION: Nucleus {ECO:0000269|PubMed:9853615}.	7
sp|O76094|SRP72_HUMAN	SRP72	Signal recognition particle subunit SRP72 OS=Homo sapiens GN=SRP72 PE=1 SV=3	O76094	NA	45.2185	61.173	67.8222	52.2587	45.7595	32.7634	149	0.763855	0.0770628	1	0.419913	5.62916	1.99562	0.0638571	0.114646	-5.07713	Membrane_HMPAS			SUBCELLULAR LOCATION: Cytoplasm {ECO:0000269|PubMed:22541560}. Endoplasmic reticulum {ECO:0000269|PubMed:22541560}.	13
sp|Q13596|SNX1_HUMAN	SNX1	Sorting nexin-1 OS=Homo sapiens GN=SNX1 PE=1 SV=3	Q13596	NA	87.7598	104.539	124.522	87.145	85.8105	63.8861	1005	0.808501	0.0514966	1	0.419259	6.49825	2.18176	0.044899	0.0860565	-4.75802	Membrane_HMPAS			SUBCELLULAR LOCATION: Endosome membrane {ECO:0000269|PubMed:15498486, ECO:0000269|PubMed:18088323, ECO:0000269|PubMed:22431521}; Peripheral membrane protein; Cytoplasmic side. Golgi apparatus, trans-Golgi network membrane {ECO:0000305}; Peripheral membrane protein {ECO:0000305}; Cytoplasmic side {ECO:0000305}. Early endosome membrane; Peripheral membrane protein; Cytoplasmic side. Cell projection, lamellipodium {ECO:0000269|PubMed:20604901}. Note=Enriched on tubular elements of the early endosome membrane. Binds preferentially to highly curved membranes enriched in phosphatidylinositol 3-phosphate (PtdIns(3P)) or phosphatidylinositol 3,5-bisphosphate (PtdIns(3,5)P2) (PubMed:15498486). Colocalized with SORT1 to tubular endosomal membrane structures called endosome-to-TGN transport carriers (ETCs) which are budding from early endosome vacuoles just before maturing into late endosome vacuoles (PubMed:18088323). Colocalizes with DNAJC13 and Shiginella dysenteria toxin stxB on early endosomes (PubMed:19874558). Colocalized with F-actin at the leading edge of lamellipodia in a KALRN-dependent manner (PubMed:20604901). {ECO:0000269|PubMed:15498486, ECO:0000269|PubMed:18088323, ECO:0000269|PubMed:20604901}.	17
sp|Q13310|PABP4_HUMAN	PABPC4	Polyadenylate-binding protein 4 OS=Homo sapiens GN=PABPC4 PE=1 SV=1	Q13310	NA	100.65	104.492	102.721	78.9009	80.3428	71.277	984	0.994073	5.25986e-05	0.0886287	0.419204	6.47141	2.56181	0.0212761	0.0468347	-4.06345	Membrane_HMPAS			SUBCELLULAR LOCATION: Cytoplasm {ECO:0000269|PubMed:17289661}. Note=Localized in cytoplasmic mRNP granules containing untranslated mRNAs.	24
sp|Q9H074|PAIP1_HUMAN	PAIP1	Polyadenylate-binding protein-interacting protein 1 OS=Homo sapiens GN=PAIP1 PE=1 SV=1	Q9H074	NA	65.7623	73.4958	71.6793	58.7174	70.8795	34.8522	1457	0.741583	0.0915404	1	0.418691	5.92474	1.85785	0.0822892	0.142045	-5.3025				SUBCELLULAR LOCATION: Cytoplasm {ECO:0000305}.	2
tr|H7BXI1|H7BXI1_HUMAN	ESYT2	Extended synaptotagmin-2 (Fragment) OS=Homo sapiens GN=ESYT2 PE=1 SV=1	H7BXI1	NA	76.0945	63.8094	79.5607	51.8704	66.9912	46.5712	1698	0.756721	0.0815776	1	0.418432	5.97725	2.24795	0.0395196	0.0779401	-4.6409		TRANSMEM 70 91 Helical. {ECO:0000256|SAM:Phobius}.			8
sp|P21283|VATC1_HUMAN	ATP6V1C1	V-type proton ATPase subunit C 1 OS=Homo sapiens GN=ATP6V1C1 PE=1 SV=4	P21283	NA	108.854	121.678	124.95	106.203	97.1496	67.2617	419	0.855177	0.0299419	1	0.417947	6.67715	2.16052	0.0467646	0.0891302	-4.79522	Membrane_HMPAS				3
sp|O75874|IDHC_HUMAN	IDH1	Isocitrate dehydrogenase [NADP] cytoplasmic OS=Homo sapiens GN=IDH1 PE=1 SV=2	O75874	NA	85.9844	88.8928	94.4551	87.5822	70.7109	48.9597	141	0.759754	0.0796438	1	0.417201	6.27858	2.03901	0.0588784	0.107638	-5.00417				SUBCELLULAR LOCATION: Cytoplasm, cytosol {ECO:0000269|PubMed:10521434}. Peroxisome {ECO:0000269|PubMed:10521434}.	18
sp|P19525|E2AK2_HUMAN	EIF2AK2	Interferon-induced, double-stranded RNA-activated protein kinase OS=Homo sapiens GN=EIF2AK2 PE=1 SV=2	P19525	NA	105.448	110.902	121.166	98.2252	103.483	58.6271	404	0.778755	0.0680092	1	0.416534	6.60319	1.97423	0.0664499	0.118676	-5.11276				SUBCELLULAR LOCATION: Cytoplasm. Nucleus. Cytoplasm, perinuclear region. Note=Nuclear localization is elevated in acute leukemia, myelodysplastic syndrome (MDS), melanoma, breast, colon, prostate and lung cancer patient samples or cell lines as well as neurocytes from advanced Creutzfeldt-Jakob disease patients.	6
sp|P61160|ARP2_HUMAN	ACTR2	Actin-related protein 2 OS=Homo sapiens GN=ACTR2 PE=1 SV=1	P61160	NA	81.7369	80.42	79.4096	61.6424	61.797	57.9037	789	0.970575	0.00128604	1	0.414246	6.12409	2.55684	0.0214894	0.047072	-4.07286				SUBCELLULAR LOCATION: Cytoplasm, cytoskeleton {ECO:0000269|PubMed:9000076}. Cell projection {ECO:0000269|PubMed:9000076}.	10
sp|Q96G23|CERS2_HUMAN	CERS2	Ceramide synthase 2 OS=Homo sapiens GN=CERS2 PE=1 SV=1	Q96G23	NA	75.7848	67.9499	83.9233	61.2254	60.4462	49.5307	1333	0.835601	0.0383188	1	0.412448	6.03419	2.36194	0.0316394	0.0646462	-4.43515	Membrane_HMPAS	TRANSMEM 41 61 Helical. {ECO:0000255}.; TRANSMEM 140 160 Helical. {ECO:0000255}.; TRANSMEM 181 201 Helical. {ECO:0000255}.; TRANSMEM 209 229 Helical. {ECO:0000255}.; TRANSMEM 264 284 Helical. {ECO:0000255}.; TRANSMEM 304 324 Helical. {ECO:0000255}.	TOPO_DOM 1 40 Lumenal. {ECO:0000255}.; TOPO_DOM 62 139 Cytoplasmic. {ECO:0000255}.; TOPO_DOM 161 180 Lumenal. {ECO:0000255}.; TOPO_DOM 202 208 Cytoplasmic. {ECO:0000255}.; TOPO_DOM 230 263 Lumenal. {ECO:0000255}.; TOPO_DOM 285 303 Cytoplasmic. {ECO:0000255}.; TOPO_DOM 325 380 Lumenal. {ECO:0000255}.	SUBCELLULAR LOCATION: Nucleus membrane {ECO:0000255|PROSITE-ProRule:PRU00108}; Multi-pass membrane protein {ECO:0000305}. Endoplasmic reticulum membrane {ECO:0000250}; Multi-pass membrane protein {ECO:0000250}.	2
sp|Q9Y512|SAM50_HUMAN	SAMM50	Sorting and assembly machinery component 50 homolog OS=Homo sapiens GN=SAMM50 PE=1 SV=3	Q9Y512	NA	57.6443	66.5577	56.4415	49.787	46.3247	39.8732	1658	0.943314	0.00472892	1	0.411857	5.70218	2.38958	0.0299651	0.0616695	-4.38455	Membrane_HMPAS			SUBCELLULAR LOCATION: Mitochondrion outer membrane {ECO:0000269|PubMed:15644312}; Multi-pass membrane protein. Cytoplasm {ECO:0000250|UniProtKB:Q6AXV4}. Mitochondrion {ECO:0000269|PubMed:25781180}.	3
sp|Q9BZZ5|API5_HUMAN	API5	Apoptosis inhibitor 5 OS=Homo sapiens GN=API5 PE=1 SV=3	Q9BZZ5	NA	109.383	135.701	126.714	103.593	111.058	69.5401	1449	0.857015	0.0292055	1	0.411076	6.74212	2.06666	0.0558934	0.10337	-4.95721				SUBCELLULAR LOCATION: Nucleus {ECO:0000269|PubMed:11075807}. Cytoplasm {ECO:0000269|PubMed:11075807}. Note=Mainly nuclear. Can also be cytoplasmic.; SUBCELLULAR LOCATION: Isoform 3: Cytoplasm.	7
sp|P48643|TCPE_HUMAN	CCT5	T-complex protein 1 subunit epsilon OS=Homo sapiens GN=CCT5 PE=1 SV=1	P48643	NA	117.933	120.422	121.714	99.1723	102.042	72.7007	650	0.915455	0.0104197	1	0.410783	6.70165	2.28407	0.0368431	0.0738598	-4.57624	Membrane_HMPAS			SUBCELLULAR LOCATION: Cytoplasm {ECO:0000269|PubMed:20080638}. Cytoplasm, cytoskeleton, microtubule organizing center, centrosome {ECO:0000269|PubMed:20080638}.	32
sp|P23526|SAHH_HUMAN	AHCY	Adenosylhomocysteinase OS=Homo sapiens GN=AHCY PE=1 SV=4	P23526	NA	109.825	93.869	97.7886	78.3626	79.8641	68.6217	439	0.855321	0.0298838	1	0.41036	6.44257	2.43595	0.027342	0.0570994	-4.29905				SUBCELLULAR LOCATION: Cytoplasm {ECO:0000269|PubMed:17081065}. Melanosome {ECO:0000269|PubMed:17081065}. Note=Identified by mass spectrometry in melanosome fractions from stage I to stage IV.	19
sp|P62937|PPIA_HUMAN	PPIA	Peptidyl-prolyl cis-trans isomerase A OS=Homo sapiens GN=PPIA PE=1 SV=2	P62937	NA	88.5941	116.803	109.122	68.36	108.108	65.0956	850	0.750708	0.0854735	1	0.410322	6.49713	1.96284	0.0678684	0.120723	-5.13163				SUBCELLULAR LOCATION: Cytoplasm {ECO:0000269|PubMed:16527992}. Secreted {ECO:0000269|PubMed:16527992}. Note=Secretion occurs in response to oxidative stress in vascular smooth muscle through a vesicular secretory pathway that involves actin remodeling and myosin II activation, and mediates ERK1/2 activation.	54
sp|Q7Z2K6|ERMP1_HUMAN	ERMP1	Endoplasmic reticulum metallopeptidase 1 OS=Homo sapiens GN=ERMP1 PE=1 SV=2	Q7Z2K6	NA	94.7881	84.1672	83.675	65.2386	74.3678	58.6417	1186	0.867092	0.0253231	1	0.410144	6.24444	2.39243	0.0297968	0.0613972	-4.3793	Membrane_HMPAS	TRANSMEM 64 84 Helical; Name=1. {ECO:0000255}.; TRANSMEM 400 420 Helical; Name=2. {ECO:0000255}.; TRANSMEM 458 478 Helical; Name=3. {ECO:0000255}.; TRANSMEM 490 510 Helical; Name=4. {ECO:0000255}.; TRANSMEM 520 540 Helical; Name=5. {ECO:0000255}.; TRANSMEM 542 562 Helical; Name=6. {ECO:0000255}.; TRANSMEM 580 600 Helical; Name=7. {ECO:0000255}.; TRANSMEM 622 642 Helical; Name=8. {ECO:0000255}.; TRANSMEM 652 672 Helical; Name=9. {ECO:0000255}.	TOPO_DOM 1 63 Cytoplasmic. {ECO:0000305}.; TOPO_DOM 85 399 Lumenal. {ECO:0000305}.; TOPO_DOM 421 457 Cytoplasmic. {ECO:0000305}.; TOPO_DOM 479 489 Lumenal. {ECO:0000305}.; TOPO_DOM 511 519 Cytoplasmic. {ECO:0000305}.; TOPO_DOM 541 541 Lumenal. {ECO:0000305}.; TOPO_DOM 563 579 Cytoplasmic. {ECO:0000305}.; TOPO_DOM 601 621 Lumenal. {ECO:0000305}.; TOPO_DOM 643 651 Cytoplasmic. {ECO:0000305}.; TOPO_DOM 673 904 Lumenal. {ECO:0000305}.	SUBCELLULAR LOCATION: Endoplasmic reticulum membrane {ECO:0000250|UniProtKB:Q6UPR8}; Multi-pass membrane protein {ECO:0000255}.	3
sp|Q8TCT9|HM13_HUMAN	HM13	Minor histocompatibility antigen H13 OS=Homo sapiens GN=HM13 PE=1 SV=1	Q8TCT9	NA	84.383	79.3352	87.3455	42.5953	87.1815	67.1509	1253	0.559353	0.248475	1	0.409842	6.18089	1.8344	0.0858615	0.146617	-5.33985	Membrane_HMPAS	TRANSMEM 32 52 Helical. {ECO:0000255}.; TRANSMEM 78 98 Helical. {ECO:0000255}.; TRANSMEM 101 121 Helical. {ECO:0000255}.; TRANSMEM 158 178 Helical. {ECO:0000255}.; TRANSMEM 182 202 Helical. {ECO:0000255}.; TRANSMEM 210 230 Helical. {ECO:0000255}.; TRANSMEM 257 277 Helical. {ECO:0000255}.; TRANSMEM 291 311 Helical. {ECO:0000255}.; TRANSMEM 315 335 Helical. {ECO:0000255}.	TOPO_DOM 1 31 Lumenal. {ECO:0000269|PubMed:12077416, ECO:0000269|PubMed:15385547}.; TOPO_DOM 53 77 Cytoplasmic. {ECO:0000255}.; TOPO_DOM 99 100 Lumenal. {ECO:0000255}.; TOPO_DOM 122 157 Cytoplasmic. {ECO:0000255}.; TOPO_DOM 179 181 Lumenal. {ECO:0000255}.; TOPO_DOM 203 209 Cytoplasmic. {ECO:0000255}.; TOPO_DOM 231 256 Lumenal. {ECO:0000269|PubMed:15385547}.; TOPO_DOM 278 290 Cytoplasmic. {ECO:0000255}.; TOPO_DOM 312 314 Lumenal. {ECO:0000255}.; TOPO_DOM 336 377 Cytoplasmic. {ECO:0000269|PubMed:15385547}.	SUBCELLULAR LOCATION: Endoplasmic reticulum membrane {ECO:0000269|PubMed:15998642}; Multi-pass membrane protein {ECO:0000305}. Membrane {ECO:0000269|PubMed:12077416, ECO:0000269|PubMed:15385547}; Multi-pass membrane protein {ECO:0000305}; Lumenal side {ECO:0000269|PubMed:12077416, ECO:0000269|PubMed:15385547}.; SUBCELLULAR LOCATION: Isoform 4: Cell membrane {ECO:0000250|UniProtKB:Q9D8V0}; Multi-pass membrane protein {ECO:0000250|UniProtKB:Q9D8V0}.	4
sp|Q06830|PRDX1_HUMAN	PRDX1	Peroxiredoxin-1 OS=Homo sapiens GN=PRDX1 PE=1 SV=1	Q06830	NA	125.873	142.715	159.453	102.833	119.007	100.021	932	0.894981	0.0159643	1	0.408858	6.9455	2.35916	0.0318126	0.0648444	-4.44023				SUBCELLULAR LOCATION: Cytoplasm {ECO:0000269|PubMed:17081065, ECO:0000269|PubMed:9497357}. Melanosome {ECO:0000269|PubMed:17081065}. Note=Identified by mass spectrometry in melanosome fractions from stage I to stage IV.	45
sp|Q92692|NECT2_HUMAN	NECTIN2	Nectin-2 OS=Homo sapiens GN=NECTIN2 PE=1 SV=1	Q92692	NA	71.3063	76.4177	88.8749	85.4408	57.7003	42.0414	1284	0.613729	0.194991	1	0.408131	6.0911	1.81018	0.0896951	0.151489	-5.37812	Known Membrane Protein	TRANSMEM 361 381 Helical. {ECO:0000255}.	TOPO_DOM 32 360 Extracellular. {ECO:0000255}.; TOPO_DOM 382 538 Cytoplasmic. {ECO:0000255}.	SUBCELLULAR LOCATION: Cell membrane; Single-pass type I membrane protein.	3
sp|O00232|PSD12_HUMAN	PSMD12	26S proteasome non-ATPase regulatory subunit 12 OS=Homo sapiens GN=PSMD12 PE=1 SV=3	O00232	NA	96.9916	98.1685	90.6081	69.8645	76.9993	68.6757	15	0.961426	0.00220322	1	0.407852	6.36892	2.48285	0.0249108	0.0531307	-4.21183	Membrane_HMPAS				9
sp|O60506|HNRPQ_HUMAN	SYNCRIP	Heterogeneous nuclear ribonucleoprotein Q OS=Homo sapiens GN=SYNCRIP PE=1 SV=2	O60506	NA	103.944	104.843	112.379	84.5075	90.8683	68.5616	103	0.930246	0.00712877	1	0.405977	6.53834	2.33904	0.0330932	0.0671331	-4.47688				SUBCELLULAR LOCATION: Cytoplasm {ECO:0000269|PubMed:11574476, ECO:0000269|PubMed:17289661, ECO:0000269|PubMed:19029303}. Microsome {ECO:0000250|UniProtKB:Q7TMK9}. Endoplasmic reticulum {ECO:0000250}. Nucleus {ECO:0000250|UniProtKB:Q7TMK9}. Note=The tyrosine phosphorylated form bound to RNA is found in microsomes (By similarity). Localized in cytoplasmic mRNP granules containing untranslated mRNAs (By similarity). {ECO:0000250|UniProtKB:O43390, ECO:0000250|UniProtKB:Q7TMK9}.; SUBCELLULAR LOCATION: Isoform 1: Nucleus, nucleoplasm {ECO:0000250|UniProtKB:Q7TMK9}. Note=Expressed predominantly in the nucleoplasm. {ECO:0000250|UniProtKB:Q7TMK9}.; SUBCELLULAR LOCATION: Isoform 2: Nucleus, nucleoplasm {ECO:0000250|UniProtKB:Q7TMK9}. Note=Expressed predominantly in the nucleoplasm. {ECO:0000250|UniProtKB:Q7TMK9}.; SUBCELLULAR LOCATION: Isoform 3: Nucleus, nucleoplasm {ECO:0000250|UniProtKB:Q7TMK9}. Note=Expressed predominantly in the nucleoplasm. {ECO:0000250|UniProtKB:Q7TMK9}.	25
sp|Q5HYI8|RABL3_HUMAN	RABL3	Rab-like protein 3 OS=Homo sapiens GN=RABL3 PE=1 SV=1	Q5HYI8	NA	105.618	101.203	121.216	77.6125	92.4667	77.6169	1130	0.857389	0.0290567	1	0.405963	6.56544	2.36804	0.0312626	0.063953	-4.42401					2
sp|P33992|MCM5_HUMAN	MCM5	DNA replication licensing factor MCM5 OS=Homo sapiens GN=MCM5 PE=1 SV=5	P33992	NA	85.9618	74.8365	83.4882	70.691	72.2468	45.2459	541	0.757197	0.0812732	1	0.405587	6.14214	2.04297	0.058442	0.10707	-4.99746				SUBCELLULAR LOCATION: Nucleus {ECO:0000269|PubMed:28198391}. Cytoplasm, cytosol {ECO:0000269|PubMed:28198391}.	6
sp|Q04206|TF65_HUMAN	RELA	Transcription factor p65 OS=Homo sapiens GN=RELA PE=1 SV=2	Q04206	NA	71.6732	69.0739	68.771	55.0737	60.5506	43.9569	915	0.908528	0.012168	1	0.40526	5.92309	2.30523	0.035355	0.0712121	-4.53813				SUBCELLULAR LOCATION: Nucleus. Cytoplasm. Note=Colocalized with DDX1 in the nucleus upon TNF-alpha induction (By similarity). Nuclear, but also found in the cytoplasm in an inactive form complexed to an inhibitor (I-kappa-B). Colocalizes with GFI1 in the nucleus after LPS stimulation. {ECO:0000250}.	2
sp|O60216|RAD21_HUMAN	RAD21	Double-strand-break repair protein rad21 homolog OS=Homo sapiens GN=RAD21 PE=1 SV=2	O60216	NA	26.39	28.734	29.3184	24.3598	22.444	17.5425	96	0.916792	0.0100973	1	0.404288	4.6113	2.26876	0.0379559	0.0754684	-4.6037				SUBCELLULAR LOCATION: Nucleus {ECO:0000269|PubMed:10623634}. Chromosome {ECO:0000269|PubMed:11073952}. Chromosome, centromere {ECO:0000269|PubMed:11073952}. Note=Associates with chromatin. Before prophase it is scattered along chromosome arms. During prophase, most of cohesin complexes dissociate from chromatin probably because of phosphorylation by PLK, except at centromeres, where cohesin complexes remain. At anaphase, it is cleaved by separase/ESPL1, leading to the dissociation of the complex from chromosomes, allowing chromosome separation. Once cleaved by caspase-3, the C-terminal 64 kDa cleavage product translocates to the cytoplasm, where it may trigger apoptosis. {ECO:0000269|PubMed:11073952}.	3
sp|Q9UBF2|COPG2_HUMAN	COPG2	Coatomer subunit gamma-2 OS=Homo sapiens GN=COPG2 PE=1 SV=1	Q9UBF2	NA	55.9811	57.7594	60.2924	46.3692	39.9323	45.4779	1558	0.894624	0.0160711	1	0.403695	5.65574	2.43887	0.0271844	0.0568401	-4.29365	Membrane_HMPAS			SUBCELLULAR LOCATION: Cytoplasm, cytosol {ECO:0000250}. Golgi apparatus membrane {ECO:0000250}; Peripheral membrane protein {ECO:0000250}; Cytoplasmic side {ECO:0000250}. Cytoplasmic vesicle, COPI-coated vesicle membrane {ECO:0000250}; Peripheral membrane protein {ECO:0000250}; Cytoplasmic side {ECO:0000250}. Note=The coatomer is cytoplasmic or polymerized on the cytoplasmic side of the Golgi, as well as on the vesicles/buds originating from it. Tends to be more abundant in the trans-Golgi network compared to the cis-Golgi. {ECO:0000250}.	2
sp|Q9UBE0|SAE1_HUMAN	SAE1	SUMO-activating enzyme subunit 1 OS=Homo sapiens GN=SAE1 PE=1 SV=1	Q9UBE0	NA	82.9425	93.2808	96.6888	65.8553	81.3961	60.2881	1557	0.91118	0.0114831	1	0.403636	6.30246	2.27854	0.0372411	0.0744823	-4.58616				SUBCELLULAR LOCATION: Nucleus {ECO:0000269|PubMed:11481243}.	17
sp|P23919|KTHY_HUMAN	DTYMK	Thymidylate kinase OS=Homo sapiens GN=DTYMK PE=1 SV=4	P23919	NA	93.9571	101.782	107.506	77.4249	84.2131	68.1292	443	0.956241	0.00283039	1	0.403545	6.45541	2.37672	0.0307334	0.063022	-4.40813	Membrane_HMPAS				12
sp|Q969X5|ERGI1_HUMAN	ERGIC1	Endoplasmic reticulum-Golgi intermediate compartment protein 1 OS=Homo sapiens GN=ERGIC1 PE=1 SV=1	Q969X5	NA	143.733	144.457	173.898	111.037	137.177	102.455	1310	0.832816	0.0395891	1	0.403403	7.05958	2.24995	0.0393664	0.0777282	-4.63733	Membrane_HMPAS	TRANSMEM 27 47 Helical. {ECO:0000255}.; TRANSMEM 255 275 Helical. {ECO:0000255}.	TOPO_DOM 1 26 Cytoplasmic. {ECO:0000255}.; TOPO_DOM 48 254 Lumenal. {ECO:0000255}.; TOPO_DOM 276 290 Cytoplasmic. {ECO:0000255}.	SUBCELLULAR LOCATION: Endoplasmic reticulum membrane {ECO:0000269|PubMed:15308636}; Multi-pass membrane protein {ECO:0000269|PubMed:15308636}. Endoplasmic reticulum-Golgi intermediate compartment membrane {ECO:0000269|PubMed:15308636}; Multi-pass membrane protein {ECO:0000269|PubMed:15308636}. Golgi apparatus membrane {ECO:0000269|PubMed:15308636}; Multi-pass membrane protein {ECO:0000269|PubMed:15308636}. Note=Cycles between the endoplasmic reticulum and the Golgi.	9
sp|Q9UBT2|SAE2_HUMAN	UBA2	SUMO-activating enzyme subunit 2 OS=Homo sapiens GN=UBA2 PE=1 SV=2	Q9UBT2	NA	77.6062	80.8488	88.9375	71.6306	70.0409	48.1576	1566	0.849368	0.032326	1	0.402552	6.16205	2.12905	0.0496592	0.0934956	-4.84996				SUBCELLULAR LOCATION: Cytoplasm. Nucleus. Note=Shuttles between the cytoplasm and the nucleus, sumoylation is required either for nuclear translocation or nuclear retention.	8
sp|Q9UI08|EVL_HUMAN	EVL	Ena/VASP-like protein OS=Homo sapiens GN=EVL PE=1 SV=2	Q9UI08	NA	38.9433	46.9977	50.927	39.7507	34.4334	29.5326	1581	0.853538	0.0306059	1	0.401767	5.30184	2.20116	0.0432559	0.0836609	-4.72388	Membrane_HMPAS			SUBCELLULAR LOCATION: Cytoplasm, cytoskeleton {ECO:0000250|UniProtKB:P70429}. Cytoplasm, cytoskeleton, stress fiber {ECO:0000250|UniProtKB:P70429}. Cell projection, lamellipodium {ECO:0000250|UniProtKB:P70429}. Note=Targeted to the leading edge of lamellipodia and the distal tip of stress fibers through interaction with a number of proteins. In activated T-cells, localizes to the F-actin collar and the distal tip of microspikes. {ECO:0000250|UniProtKB:P70429}.	4
sp|Q9H993|ARMT1_HUMAN	ARMT1	Protein-glutamate O-methyltransferase OS=Homo sapiens GN=ARMT1 PE=1 SV=1	Q9H993	NA	149.465	144.172	128.297	106.422	125.102	90.1443	1486	0.860645	0.0277767	1	0.401292	6.93224	2.24625	0.0396499	0.0780324	-4.64393					17
sp|Q96KP4|CNDP2_HUMAN	CNDP2	Cytosolic non-specific dipeptidase OS=Homo sapiens GN=CNDP2 PE=1 SV=2	Q96KP4	NA	90.3006	95.0239	101.592	70.8993	77.6264	68.8843	1351	0.959813	0.00239008	1	0.400414	6.37763	2.4239	0.0280016	0.0583337	-4.32133				SUBCELLULAR LOCATION: Cytoplasm {ECO:0000269|PubMed:12473676, ECO:0000269|PubMed:17121880}.	9
sp|O43747|AP1G1_HUMAN	AP1G1	AP-1 complex subunit gamma-1 OS=Homo sapiens GN=AP1G1 PE=1 SV=5	O43747	NA	67.6965	68.2804	76.2559	56.6429	66.8886	40.4681	92	0.803405	0.0541751	1	0.400321	5.94223	2.04047	0.0587173	0.107459	-5.0017	Membrane_HMPAS			SUBCELLULAR LOCATION: Golgi apparatus {ECO:0000269|PubMed:12773381}. Cytoplasmic vesicle, clathrin-coated vesicle membrane {ECO:0000269|PubMed:12773381}; Peripheral membrane protein {ECO:0000269|PubMed:12773381}; Cytoplasmic side {ECO:0000269|PubMed:12773381}. Note=Component of the coat surrounding the cytoplasmic face of coated vesicles located at the Golgi complex.	10
sp|Q01518|CAP1_HUMAN	CAP1	Adenylyl cyclase-associated protein 1 OS=Homo sapiens GN=CAP1 PE=1 SV=5	Q01518	NA	80.2792	87.0651	98.0823	67.7441	67.7357	65.0116	901	0.909165	0.0120018	1	0.400135	6.26223	2.39615	0.0295795	0.0610234	-4.37248	Membrane_HMPAS			SUBCELLULAR LOCATION: Cell membrane {ECO:0000250}; Peripheral membrane protein {ECO:0000250}.	24
sp|Q9P2T1|GMPR2_HUMAN	GMPR2	GMP reductase 2 OS=Homo sapiens GN=GMPR2 PE=1 SV=1	Q9P2T1	NA	99.2156	110.897	113.542	89.1423	95.5145	63.9206	1555	0.88412	0.0193643	1	0.399586	6.55109	2.13122	0.0494552	0.093318	-4.84621					3
sp|Q96DG6|CMBL_HUMAN	CMBL	Carboxymethylenebutenolidase homolog OS=Homo sapiens GN=CMBL PE=1 SV=1	Q96DG6	NA	106.813	107.575	115.064	71.2176	86.5523	93.4857	1324	0.803175	0.0542974	1	0.399366	6.57846	2.31384	0.0347658	0.0701082	-4.52258				SUBCELLULAR LOCATION: Cytoplasm, cytosol {ECO:0000269|PubMed:20177059}.	4
sp|Q9Y6G9|DC1L1_HUMAN	DYNC1LI1	Cytoplasmic dynein 1 light intermediate chain 1 OS=Homo sapiens GN=DYNC1LI1 PE=1 SV=3	Q9Y6G9	NA	57.3985	70.2892	60.5853	39.3858	68.1375	39.7155	1675	0.692149	0.12757	1	0.399152	5.76678	1.86922	0.0806044	0.139561	-5.28427	Membrane_HMPAS			SUBCELLULAR LOCATION: Cytoplasm {ECO:0000250}. Chromosome, centromere, kinetochore {ECO:0000269|PubMed:19229290}. Cytoplasm, cytoskeleton, spindle pole {ECO:0000269|PubMed:19229290}.	11
sp|O15305|PMM2_HUMAN	PMM2	Phosphomannomutase 2 OS=Homo sapiens GN=PMM2 PE=1 SV=1	O15305	NA	120.936	139.63	131.441	106.689	120.83	75.1343	55	0.860481	0.0278405	1	0.398776	6.82789	2.05199	0.0574601	0.105612	-4.98218				SUBCELLULAR LOCATION: Cytoplasm.	3
sp|Q09028|RBBP4_HUMAN	RBBP4	Histone-binding protein RBBP4 OS=Homo sapiens GN=RBBP4 PE=1 SV=3	Q09028	NA	72.275	82.4678	143.811	88.3389	69.4287	60.9893	949	0.517671	0.292857	1	0.398764	6.37036	1.68258	0.112486	0.181643	-5.57415				SUBCELLULAR LOCATION: Nucleus.	11
sp|P35249|RFC4_HUMAN	RFC4	Replication factor C subunit 4 OS=Homo sapiens GN=RFC4 PE=1 SV=2	P35249	NA	102.463	120.483	103.772	96.2435	90.0867	64.4867	551	0.874262	0.0227211	1	0.398708	6.56362	2.11106	0.0513888	0.0959031	-4.88108	Membrane_HMPAS			SUBCELLULAR LOCATION: Nucleus {ECO:0000305}.	4
sp|Q02790|FKBP4_HUMAN	FKBP4	Peptidyl-prolyl cis-trans isomerase FKBP4 OS=Homo sapiens GN=FKBP4 PE=1 SV=3	Q02790	NA	96.3452	102.723	120.662	83.936	89.6313	69.3148	910	0.866651	0.0254873	1	0.398451	6.52997	2.24259	0.0399313	0.0783887	-4.65044	Membrane_HMPAS			SUBCELLULAR LOCATION: Cytoplasm, cytosol {ECO:0000269|PubMed:2378870}. Mitochondrion {ECO:0000269|PubMed:21730050}. Nucleus {ECO:0000250|UniProtKB:P30416}. Cytoplasm, cytoskeleton {ECO:0000250|UniProtKB:Q9QVC8}. Cell projection, axon {ECO:0000250|UniProtKB:Q9QVC8}. Note=Shuttles from mitochondria to nucleus; co-localizes in mitochondria with the glucocorticoid receptor (PubMed:21730050). Colocalized with MAPT/TAU in the distal part of the primary cortical neurons (By similarity). {ECO:0000250|UniProtKB:Q9QVC8, ECO:0000269|PubMed:21730050}.	59
sp|P50148|GNAQ_HUMAN	GNAQ	Guanine nucleotide-binding protein G(q) subunit alpha OS=Homo sapiens GN=GNAQ PE=1 SV=4	P50148	NA	88.8354	82.3901	103.475	65.7755	81.0648	62.4417	682	0.797831	0.0571769	1	0.395228	6.31259	2.2164	0.0420041	0.0815176	-4.69695	Membrane_HMPAS			SUBCELLULAR LOCATION: Nucleus {ECO:0000250}. Membrane {ECO:0000250}. Nucleus membrane {ECO:0000250}. Note=Colocalizes with the adrenergic receptors, ADREN1A and ADREN1B, at the nuclear membrane of cardiac myocytes. {ECO:0000250}.	2
sp|Q9BZJ0|CRNL1_HUMAN	CRNKL1	Crooked neck-like protein 1 OS=Homo sapiens GN=CRNKL1 PE=1 SV=4	Q9BZJ0	NA	49.5769	47.5034	50.7208	43.7493	30.7213	39.2596	1448	0.731468	0.0984826	1	0.39291	5.42556	2.19508	0.0437649	0.0842622	-4.7346				SUBCELLULAR LOCATION: Nucleus {ECO:0000269|PubMed:11991638, ECO:0000269|PubMed:12801913, ECO:0000269|PubMed:28076346, ECO:0000269|PubMed:28502770}. Nucleus speckle {ECO:0000269|PubMed:12084575}. Note=Colocalizes with core spliceosomal snRNP proteins (PubMed:12084575). {ECO:0000269|PubMed:12084575}.	3
sp|P08195|4F2_HUMAN	SLC3A2	4F2 cell-surface antigen heavy chain OS=Homo sapiens GN=SLC3A2 PE=1 SV=3	P08195	NA	77.9599	74.5049	85.7639	65.6022	71.7888	46.8201	266	0.812162	0.049611	1	0.391935	6.11277	2.06626	0.0559362	0.10337	-4.95791	Known Membrane Protein	TRANSMEM 185 205 Helical; Signal-anchor for type II membrane protein. {ECO:0000255}.	TOPO_DOM 102 184 Cytoplasmic. {ECO:0000255}.; TOPO_DOM 206 630 Extracellular. {ECO:0000255}.	SUBCELLULAR LOCATION: Apical cell membrane; Single-pass type II membrane protein. Melanosome. Note=Identified by mass spectrometry in melanosome fractions from stage I to stage IV. Localized to the plasma membrane when associated with SLC7A5 or SLC7A8. Localized to the placental apical membrane. Located selectively at cell-cell adhesion sites (By similarity). Colocalized with SLC7A8/LAT2 at the basolateral membrane of kidney proximal tubules and small intestine epithelia. Expressed in both luminal and abluminal membranes of brain capillary endothelial cells (By similarity). {ECO:0000250}.	36
sp|Q9NX20|RM16_HUMAN	MRPL16	39S ribosomal protein L16, mitochondrial OS=Homo sapiens GN=MRPL16 PE=1 SV=1	Q9NX20	NA	41.8217	40.2292	47.5295	29.0892	49.6577	24.5063	1533	0.581246	0.226318	1	0.391888	5.23309	1.72479	0.104442	0.170765	-5.51035				SUBCELLULAR LOCATION: Mitochondrion {ECO:0000269|PubMed:25278503, ECO:0000269|PubMed:25838379, ECO:0000269|PubMed:28892042}.	2
sp|P51553|IDH3G_HUMAN	IDH3G	Isocitrate dehydrogenase [NAD] subunit gamma, mitochondrial OS=Homo sapiens GN=IDH3G PE=1 SV=1	P51553	NA	66.002	68.8089	77.3702	51.4833	57.0774	53.0087	707	0.910195	0.0117352	1	0.39121	5.94528	2.35099	0.032327	0.0657104	-4.45513				SUBCELLULAR LOCATION: Mitochondrion {ECO:0000269|PubMed:11256614}.	2
sp|P38606|VATA_HUMAN	ATP6V1A	V-type proton ATPase catalytic subunit A OS=Homo sapiens GN=ATP6V1A PE=1 SV=2	P38606	NA	61.7345	65.9332	65.836	70.4216	52.1905	32.344	579	0.61899	0.190098	1	0.390886	5.81514	1.68532	0.111947	0.181115	-5.57003	Membrane_HMPAS				5
sp|O00267|SPT5H_HUMAN	SUPT5H	Transcription elongation factor SPT5 OS=Homo sapiens GN=SUPT5H PE=1 SV=1	O00267	NA	37.2224	36.1045	45.2723	30.6413	33.4168	26.4583	16	0.821948	0.0447314	1	0.38907	5.10305	2.20405	0.0430159	0.0832913	-4.71878	Membrane_HMPAS			SUBCELLULAR LOCATION: Nucleus {ECO:0000269|PubMed:10075709}.	3
sp|Q8NBF6|AVL9_HUMAN	AVL9	Late secretory pathway protein AVL9 homolog OS=Homo sapiens GN=AVL9 PE=1 SV=1	Q8NBF6	NA	57.9056	60.6076	63.2616	49.9214	51.2558	38.6629	1230	0.929945	0.00718966	1	0.388735	5.72574	2.22007	0.0417074	0.0811268	-4.69044	Membrane_HMPAS	TRANSMEM 214 230 Helical. {ECO:0000255}.		SUBCELLULAR LOCATION: Recycling endosome {ECO:0000269|PubMed:22595670}. Membrane {ECO:0000305}; Single-pass membrane protein {ECO:0000305}.	2
sp|P32519|ELF1_HUMAN	ELF1	ETS-related transcription factor Elf-1 OS=Homo sapiens GN=ELF1 PE=1 SV=2	P32519	NA	70.5754	83.0404	69.0134	63.5844	52.4571	54.1089	535	0.88438	0.0192793	1	0.388059	6.01452	2.25161	0.0392402	0.0775689	-4.63437				SUBCELLULAR LOCATION: Nucleus.	3
sp|Q12904|AIMP1_HUMAN	AIMP1	Aminoacyl tRNA synthase complex-interacting multifunctional protein 1 OS=Homo sapiens GN=AIMP1 PE=1 SV=2	Q12904	NA	80.3866	91.1935	80.161	51.5162	84.0845	60.5382	959	0.749415	0.086322	1	0.388025	6.19418	1.98794	0.0647774	0.116176	-5.08995				SUBCELLULAR LOCATION: Nucleus {ECO:0000269|PubMed:14500886}. Cytoplasm, cytosol {ECO:0000269|PubMed:19289464}. Secreted {ECO:0000269|PubMed:10850427}. Endoplasmic reticulum {ECO:0000250|UniProtKB:P31230}. Golgi apparatus {ECO:0000250|UniProtKB:P31230}. Note=Enriched in secretory vesicles of pancreatic alpha cells and secreted from the pancreas in response to low glucose levels (By similarity). Secreted in response to hypoxia (PubMed:10850427). Also secreted in response to both apoptotic and necrotic cell death. {ECO:0000250|UniProtKB:P31230, ECO:0000269|PubMed:10850427}.	19
sp|P63000|RAC1_HUMAN	RAC1	Ras-related C3 botulinum toxin substrate 1 OS=Homo sapiens GN=RAC1 PE=1 SV=1	P63000	NA	114.671	112.47	115.236	77.2891	101.22	84.9016	852	0.880019	0.0207296	1	0.387312	6.64074	2.26062	0.0385606	0.076403	-4.61828	Membrane_HMPAS			SUBCELLULAR LOCATION: Cell membrane {ECO:0000269|PubMed:1643658}; Lipid-anchor {ECO:0000269|PubMed:1903399}; Cytoplasmic side {ECO:0000269|PubMed:1643658, ECO:0000269|PubMed:19948726}. Melanosome {ECO:0000269|PubMed:17081065, ECO:0000269|PubMed:19948726, ECO:0000269|PubMed:21693584}. Cytoplasm {ECO:0000269|PubMed:19948726}. Cell projection, lamellipodium {ECO:0000250|UniProtKB:P63001}. Note=Inner surface of plasma membrane possibly with attachment requiring prenylation of the C-terminal cysteine (PubMed:1903399). Identified by mass spectrometry in melanosome fractions from stage I to stage IV (PubMed:17081065). Found in the ruffled border (a late endosomal-like compartment in the plasma membrane) of bone-resorbing osteoclasts. Localizes to the lamellipodium in a SH3RF1-dependent manner (By similarity). {ECO:0000250|UniProtKB:P63001, ECO:0000250|UniProtKB:Q6RUV5, ECO:0000269|PubMed:17081065, ECO:0000269|PubMed:1903399}.	6
sp|Q8NCW5|NNRE_HUMAN	NAXE	NAD(P)H-hydrate epimerase OS=Homo sapiens GN=NAXE PE=1 SV=2	Q8NCW5	NA	205.586	218.67	198.261	158.001	194.041	129.99	1238	0.873636	0.022943	1	0.387067	7.50229	2.11187	0.0513091	0.0958596	-4.87967				SUBCELLULAR LOCATION: Mitochondrion {ECO:0000255|HAMAP-Rule:MF_03159}. Secreted {ECO:0000255|HAMAP-Rule:MF_03159, ECO:0000269|PubMed:11991719}. Note=In sperm, secretion gradually increases during capacitation. {ECO:0000255|HAMAP-Rule:MF_03159}.	6
sp|Q5JRX3|PREP_HUMAN	PITRM1	Presequence protease, mitochondrial OS=Homo sapiens GN=PITRM1 PE=1 SV=3	Q5JRX3	NA	70.4792	76.9727	79.2299	51.5317	75.1562	49.812	1131	0.797397	0.0574137	1	0.385247	6.04517	2.03142	0.0597232	0.108715	-5.017	Membrane_HMPAS			SUBCELLULAR LOCATION: Mitochondrion matrix {ECO:0000269|PubMed:16849325, ECO:0000269|PubMed:19196155}.	8
sp|Q9UMR2|DD19B_HUMAN	DDX19B	ATP-dependent RNA helicase DDX19B OS=Homo sapiens GN=DDX19B PE=1 SV=1	Q9UMR2	NA	84.0659	80.9509	110.148	84.4052	78.026	51.1163	1606	0.665532	0.149095	1	0.384958	6.31276	1.83425	0.0858853	0.146617	-5.3401	Membrane_HMPAS			SUBCELLULAR LOCATION: Cytoplasm. Nucleus, nuclear pore complex. Nucleus membrane; Peripheral membrane protein; Cytoplasmic side. Note=Nuclear pore complex cytoplasmic fibrils.	8
sp|P28482|MK01_HUMAN	MAPK1	Mitogen-activated protein kinase 1 OS=Homo sapiens GN=MAPK1 PE=1 SV=3	P28482	NA	127.536	142.44	140.317	102.468	115.788	96.9433	486	0.974945	0.000933738	1	0.382688	6.90249	2.28332	0.0368964	0.0738796	-4.57758	Membrane_HMPAS			SUBCELLULAR LOCATION: Cytoplasm, cytoskeleton, spindle {ECO:0000250}. Nucleus. Cytoplasm, cytoskeleton, microtubule organizing center, centrosome. Cytoplasm. Membrane, caveola {ECO:0000250|UniProtKB:P63086}. Note=Associated with the spindle during prometaphase and metaphase (By similarity). PEA15-binding and phosphorylated DAPK1 promote its cytoplasmic retention. Phosphorylation at Ser- 246 and Ser-248 as well as autophosphorylation at Thr-190 promote nuclear localization. {ECO:0000250}.	4
sp|P35237|SPB6_HUMAN	SERPINB6	Serpin B6 OS=Homo sapiens GN=SERPINB6 PE=1 SV=3	P35237	NA	90.7928	100.278	118.058	70.2507	107.756	64.1072	549	0.68626	0.132208	1	0.382414	6.48737	1.84689	0.0839414	0.143875	-5.31999				SUBCELLULAR LOCATION: Cytoplasm {ECO:0000269|PubMed:14670919, ECO:0000269|PubMed:17761692, ECO:0000269|PubMed:20451170, ECO:0000269|PubMed:8486644}.	10
sp|Q12907|LMAN2_HUMAN	LMAN2	Vesicular integral-membrane protein VIP36 OS=Homo sapiens GN=LMAN2 PE=1 SV=1	Q12907	NA	95.4878	135.764	129.721	76.5692	114.619	86.6507	962	0.757942	0.080797	1	0.381647	6.703	1.90411	0.0756274	0.132154	-5.22792	Membrane_HMPAS	TRANSMEM 323 345 Helical. {ECO:0000255}.	TOPO_DOM 45 322 Lumenal. {ECO:0000255}.; TOPO_DOM 346 356 Cytoplasmic. {ECO:0000255}.	SUBCELLULAR LOCATION: Endoplasmic reticulum-Golgi intermediate compartment membrane {ECO:0000269|PubMed:10444376}; Single-pass type I membrane protein {ECO:0000269|PubMed:10444376}. Golgi apparatus membrane {ECO:0000269|PubMed:10444376}; Single-pass membrane protein {ECO:0000269|PubMed:10444376}. Endoplasmic reticulum membrane {ECO:0000269|PubMed:10444376}; Single-pass type I membrane protein {ECO:0000269|PubMed:10444376}.	9
sp|P49591|SYSC_HUMAN	SARS	Serine--tRNA ligase, cytoplasmic OS=Homo sapiens GN=SARS PE=1 SV=3	P49591	NA	112.614	123.053	121.181	86.5755	105.051	83.5626	669	0.946388	0.00423435	1	0.38126	6.7025	2.2355	0.0404826	0.0792881	-4.66305	Membrane_HMPAS			SUBCELLULAR LOCATION: Cytoplasm {ECO:0000269|PubMed:22353712, ECO:0000269|PubMed:28236339}. Nucleus {ECO:0000269|PubMed:22353712}. Note=Predominantly cytoplasmic, but a minor proportion is also found in the nucleus. {ECO:0000269|PubMed:22353712}.	12
sp|O43765|SGTA_HUMAN	SGTA	Small glutamine-rich tetratricopeptide repeat-containing protein alpha OS=Homo sapiens GN=SGTA PE=1 SV=1	O43765	NA	69.0687	77.1049	63.4238	59.7031	61.3654	41.8169	93	0.848343	0.0327556	1	0.380187	5.93179	2.00711	0.0625033	0.112691	-5.0579				SUBCELLULAR LOCATION: Cytoplasm {ECO:0000269|PubMed:16580629}. Nucleus {ECO:0000269|PubMed:16580629}. Note=Co-localizes with HSP90AB1 in the cytoplasm. Increased nuclear accumulation seen during cell apoptosis. {ECO:0000269|PubMed:16580629}.	2
sp|Q9Y394|DHRS7_HUMAN	DHRS7	Dehydrogenase/reductase SDR family member 7 OS=Homo sapiens GN=DHRS7 PE=1 SV=1	Q9Y394	NA	73.1936	72.1986	79.8683	60.3916	77.8926	40.7265	1640	0.695436	0.125013	1	0.379837	6.03911	1.77845	0.0949455	0.159523	-5.42775	Membrane_HMPAS				3
sp|Q52LJ0|FA98B_HUMAN	FAM98B	Protein FAM98B OS=Homo sapiens GN=FAM98B PE=1 SV=1	Q52LJ0	NA	75.4007	97.0772	90.9425	60.5478	79.1547	63.0519	1124	0.868617	0.0247582	1	0.379792	6.25825	2.09758	0.05272	0.0981723	-4.90429				SUBCELLULAR LOCATION: Nucleus {ECO:0000269|PubMed:24608264}. Cytoplasm {ECO:0000269|PubMed:24608264}.	2
sp|Q96L92|SNX27_HUMAN	SNX27	Sorting nexin-27 OS=Homo sapiens GN=SNX27 PE=1 SV=2	Q96L92	NA	82.6606	79.8883	83.0365	82.0057	67.3241	45.1141	1352	0.70347	0.118858	1	0.379502	6.16515	1.83768	0.0853529	0.146001	-5.33464				SUBCELLULAR LOCATION: Early endosome membrane; Peripheral membrane protein. Cytoplasm, cytosol. Note=Localizes to immunological synapse in T-cells. In T-cells, recruited from the cytosol to sorting endosomes by phosphoinositide-3-kinase products.	2
sp|P61086|UBE2K_HUMAN	UBE2K	Ubiquitin-conjugating enzyme E2 K OS=Homo sapiens GN=UBE2K PE=1 SV=3	P61086	NA	89.5839	115.235	112.015	79.0137	86.8085	76.6767	785	0.914112	0.0107483	1	0.378882	6.52428	2.18296	0.0447958	0.0860019	-4.75591				SUBCELLULAR LOCATION: Cytoplasm {ECO:0000250|UniProtKB:P61085}.	4
sp|Q15388|TOM20_HUMAN	TOMM20	Mitochondrial import receptor subunit TOM20 homolog OS=Homo sapiens GN=TOMM20 PE=1 SV=1	Q15388	NA	84.8214	87.0075	87.9195	80.9268	75.0482	49.0337	1066	0.789335	0.0618947	1	0.374514	6.24859	1.89413	0.0770219	0.13404	-5.2441	Membrane_HMPAS	TRANSMEM 7 24 Helical. {ECO:0000255}.	TOPO_DOM 1 6 Mitochondrial intermembrane. {ECO:0000255}.; TOPO_DOM 25 145 Cytoplasmic. {ECO:0000255}.	SUBCELLULAR LOCATION: Mitochondrion outer membrane {ECO:0000269|PubMed:25764979, ECO:0000269|PubMed:25997101}; Single-pass membrane protein {ECO:0000255}.	2
sp|Q96QR8|PURB_HUMAN	PURB	Transcriptional activator protein Pur-beta OS=Homo sapiens GN=PURB PE=1 SV=3	Q96QR8	NA	67.8112	88.8188	76.4444	71.4019	70.3731	42.1015	1362	0.769089	0.0738239	1	0.373981	6.08387	1.75424	0.0991321	0.164929	-5.46523				SUBCELLULAR LOCATION: Nucleus {ECO:0000269|PubMed:1448097}.	5
sp|P52594|AGFG1_HUMAN	AGFG1	Arf-GAP domain and FG repeat-containing protein 1 OS=Homo sapiens GN=AGFG1 PE=1 SV=2	P52594	NA	103.392	117.498	136.72	78.7027	114.821	84.4817	726	0.742945	0.0906232	1	0.3738	6.70095	1.95158	0.0692975	0.122859	-5.15023	Membrane_HMPAS			SUBCELLULAR LOCATION: Nucleus {ECO:0000269|PubMed:10613896, ECO:0000269|PubMed:7634337}. Cytoplasmic vesicle {ECO:0000269|PubMed:10613896}.	6
sp|Q9BYG5|PAR6B_HUMAN	PARD6B	Partitioning defective 6 homolog beta OS=Homo sapiens GN=PARD6B PE=1 SV=1	Q9BYG5	NA	70.4381	78.0924	91.0567	54.5188	65.7569	64.2648	1443	0.792768	0.0599681	1	0.373459	6.12463	2.12704	0.0498503	0.0937516	-4.85345	Membrane_HMPAS			SUBCELLULAR LOCATION: Cytoplasm. Cell membrane {ECO:0000250}. Cell junction, tight junction {ECO:0000250}.	12
sp|P06733|ENOA_HUMAN	ENO1	Alpha-enolase OS=Homo sapiens GN=ENO1 PE=1 SV=2	P06733	NA	102.872	132.012	115.963	83.8684	106.155	81.5767	245	0.881189	0.0203354	1	0.372193	6.67615	2.06446	0.0561255	0.103567	-4.96096	Membrane_HMPAS			SUBCELLULAR LOCATION: Cytoplasm {ECO:0000269|PubMed:10802057}. Cell membrane {ECO:0000269|PubMed:10802057}. Cytoplasm, myofibril, sarcomere, M line {ECO:0000269|PubMed:10802057}. Note=Can translocate to the plasma membrane in either the homodimeric (alpha/alpha) or heterodimeric (alpha/gamma) form. ENO1 is localized to the M line.; SUBCELLULAR LOCATION: Isoform MBP-1: Nucleus.	96
sp|Q96SI1|KCD15_HUMAN	KCTD15	BTB/POZ domain-containing protein KCTD15 OS=Homo sapiens GN=KCTD15 PE=1 SV=1	Q96SI1	NA	146.563	162.177	181.326	141.23	154.26	91.608	1369	0.759965	0.07951	1	0.370244	7.1613	1.80825	0.090007	0.151826	-5.38116					3
sp|P52788|SPSY_HUMAN	SMS	Spermine synthase OS=Homo sapiens GN=SMS PE=1 SV=2	P52788	NA	71.0412	76.2713	75.4414	56.8614	70.7221	47.0835	728	0.86366	0.0266157	1	0.370107	6.02859	2.01757	0.0612926	0.110979	-5.04033					7
sp|Q9BQA1|MEP50_HUMAN	WDR77	Methylosome protein 50 OS=Homo sapiens GN=WDR77 PE=1 SV=1	Q9BQA1	NA	49.7343	42.1705	54.2454	43.193	40.9614	29.8527	1401	0.715767	0.109701	1	0.369018	5.41408	1.94385	0.0702951	0.124239	-5.16296				SUBCELLULAR LOCATION: Nucleus {ECO:0000269|PubMed:17437848, ECO:0000269|PubMed:21081503}. Cytoplasm {ECO:0000269|PubMed:17437848, ECO:0000269|PubMed:21081503}. Note=Nuclear in Leydig cells and cytoplasmic in germ cells during fetal testicular development. In adult testis, predominantly nuclear. Subcellular location varies from nuclear to cytoplasmic in various tumors (PubMed:17437848). {ECO:0000269|PubMed:17437848}.	4
sp|P19404|NDUV2_HUMAN	NDUFV2	NADH dehydrogenase [ubiquinone] flavoprotein 2, mitochondrial OS=Homo sapiens GN=NDUFV2 PE=1 SV=2	P19404	NA	64.4205	75.5348	78.2489	65.0738	63.4529	42.8145	403	0.823842	0.0438141	1	0.368957	5.99503	1.89881	0.0763656	0.133307	-5.23653	Membrane_HMPAS			SUBCELLULAR LOCATION: Mitochondrion inner membrane.	2
sp|O43670|ZN207_HUMAN	ZNF207	BUB3-interacting and GLEBS motif-containing protein ZNF207 OS=Homo sapiens GN=ZNF207 PE=1 SV=1	O43670	NA	35.913	50.3629	46.4721	41.5981	37.5437	24.9928	86	0.761669	0.0784337	1	0.368876	5.26857	1.74757	0.100313	0.166245	-5.47549				SUBCELLULAR LOCATION: Nucleus {ECO:0000269|PubMed:24462186, ECO:0000269|PubMed:24462187}. Chromosome, centromere, kinetochore {ECO:0000269|PubMed:24462186, ECO:0000269|PubMed:24462187}. Cytoplasm, cytoskeleton, spindle {ECO:0000269|PubMed:26388440}. Note=Localizes primarily to the nucleus in interphase, concentrates at kinetochores prior to nuclear envelope breakdown and during early prometaphase, and disappears from kinetochores upon microtubule-binding. {ECO:0000269|PubMed:24462186, ECO:0000269|PubMed:24462187}.	2
sp|Q15428|SF3A2_HUMAN	SF3A2	Splicing factor 3A subunit 2 OS=Homo sapiens GN=SF3A2 PE=1 SV=2	Q15428	NA	32.2994	53.8014	60.4987	33.646	49.8011	29.3936	1070	0.630834	0.17927	1	0.364646	5.37829	1.49708	0.154457	0.233469	-5.84111				SUBCELLULAR LOCATION: Nucleus {ECO:0000255|PROSITE-ProRule:PRU00130}.	5
sp|Q5JTV8|TOIP1_HUMAN	TOR1AIP1	Torsin-1A-interacting protein 1 OS=Homo sapiens GN=TOR1AIP1 PE=1 SV=2	Q5JTV8	NA	53.9947	61.5132	70.4901	53.4908	49.5096	41.5587	1132	0.834942	0.0386179	1	0.362994	5.76414	2.02467	0.0604832	0.109747	-5.02838	Membrane_HMPAS	TRANSMEM 339 355 Helical. {ECO:0000255}.	TOPO_DOM 1 338 Nuclear. {ECO:0000255}.; TOPO_DOM 356 583 Perinuclear space. {ECO:0000255}.	SUBCELLULAR LOCATION: Nucleus inner membrane {ECO:0000269|PubMed:12061773, ECO:0000269|PubMed:24275647}; Single-pass membrane protein {ECO:0000269|PubMed:12061773, ECO:0000269|PubMed:24275647}.	7
sp|Q9BT78|CSN4_HUMAN	COPS4	COP9 signalosome complex subunit 4 OS=Homo sapiens GN=COPS4 PE=1 SV=1	Q9BT78	NA	83.7946	80.8829	77.4991	43.6774	81.1212	69.7954	1414	0.550101	0.258082	1	0.362258	6.15309	1.70942	0.107311	0.174113	-5.53371	Membrane_HMPAS			SUBCELLULAR LOCATION: Cytoplasm. Nucleus. Cytoplasmic vesicle, secretory vesicle, synaptic vesicle.	2
sp|O00154|BACH_HUMAN	ACOT7	Cytosolic acyl coenzyme A thioester hydrolase OS=Homo sapiens GN=ACOT7 PE=1 SV=3	O00154	NA	74.205	78.852	91.6873	61.2773	70.9916	58.0962	9	0.859354	0.0282807	1	0.36198	6.1634	2.08913	0.0535706	0.0996472	-4.9188				SUBCELLULAR LOCATION: Isoform 4: Cytoplasm.; SUBCELLULAR LOCATION: Isoform 6: Cytoplasm.; SUBCELLULAR LOCATION: Isoform 1: Mitochondrion.; SUBCELLULAR LOCATION: Isoform 5: Mitochondrion.	9
sp|P40123|CAP2_HUMAN	CAP2	Adenylyl cyclase-associated protein 2 OS=Homo sapiens GN=CAP2 PE=1 SV=1	P40123	NA	142.528	125.318	175.574	114.233	124.413	104.145	587	0.703465	0.118862	1	0.36107	7.01296	2.00075	0.0632492	0.113795	-5.06855	Membrane_HMPAS			SUBCELLULAR LOCATION: Cell membrane {ECO:0000250}; Peripheral membrane protein {ECO:0000250}.	5
sp|O14745|NHRF1_HUMAN	SLC9A3R1	Na(+)/H(+) exchange regulatory cofactor NHE-RF1 OS=Homo sapiens GN=SLC9A3R1 PE=1 SV=4	O14745	NA	102.083	118.016	129.602	92.3207	103.373	77.3831	38	0.86378	0.0265701	1	0.360043	6.67811	2.00115	0.0632017	0.113795	-5.06787	Membrane_HMPAS			SUBCELLULAR LOCATION: Cytoplasm {ECO:0000250}. Apical cell membrane {ECO:0000250}. Endomembrane system; Peripheral membrane protein. Cell projection, filopodium. Cell projection, ruffle. Cell projection, microvillus. Note=Translocates from the cytoplasm to the apical cell membrane in a PODXL-dependent manner. Colocalizes with CFTR at the midpiece of sperm tail (By similarity). Colocalizes with actin in microvilli-rich apical regions of the syncytiotrophoblast. Found in microvilli, ruffling membrane and filopodia of HeLa cells. Present in lipid rafts of T-cells. {ECO:0000250}.	27
sp|Q9Y230|RUVB2_HUMAN	RUVBL2	RuvB-like 2 OS=Homo sapiens GN=RUVBL2 PE=1 SV=3	Q9Y230	NA	68.6272	71.7827	84.0294	51.8965	70.6211	53.5015	1627	0.780704	0.0668628	1	0.359332	6.04003	1.97353	0.0665355	0.118704	-5.11391	Membrane_HMPAS			SUBCELLULAR LOCATION: Nucleus matrix. Nucleus, nucleoplasm. Cytoplasm. Membrane. Note=Mainly localized in the nucleus, associated with nuclear matrix or in the nuclear cytosol. Although it is also present in the cytoplasm and associated with the cell membranes.	19
sp|P62701|RS4X_HUMAN	RPS4X	40S ribosomal protein S4, X isoform OS=Homo sapiens GN=RPS4X PE=1 SV=2	P62701	NA	152.794	157.076	134.523	128.053	132.484	90.3594	833	0.820753	0.0453148	1	0.358196	7.02839	1.90858	0.0750092	0.131343	-5.22065				SUBCELLULAR LOCATION: Cytoplasm {ECO:0000269|PubMed:17289661}. Note=Localized in cytoplasmic mRNP granules containing untranslated mRNAs.	18
sp|P51114|FXR1_HUMAN	FXR1	Fragile X mental retardation syndrome-related protein 1 OS=Homo sapiens GN=FXR1 PE=1 SV=3	P51114	NA	59.2866	58.7245	76.1769	48.9372	59.1935	43.4973	699	0.741094	0.0918708	1	0.357908	5.82665	1.93554	0.071381	0.125767	-5.17661	Membrane_HMPAS			SUBCELLULAR LOCATION: Cytoplasm {ECO:0000269|PubMed:7781595}.	4
sp|P49368|TCPG_HUMAN	CCT3	T-complex protein 1 subunit gamma OS=Homo sapiens GN=CCT3 PE=1 SV=4	P49368	NA	58.7052	59.645	68.1866	52.2181	56.0255	38.8868	661	0.825718	0.0429143	1	0.356488	5.77681	1.93624	0.0712893	0.125735	-5.17547	Membrane_HMPAS			SUBCELLULAR LOCATION: Cytoplasm {ECO:0000305}.	29
sp|P48147|PPCE_HUMAN	PREP	Prolyl endopeptidase OS=Homo sapiens GN=PREP PE=1 SV=2	P48147	NA	86.5896	94.203	83.3086	78.6693	70.8346	58.2266	641	0.895993	0.0156636	1	0.355499	6.28032	2.02395	0.0605652	0.109778	-5.0296				SUBCELLULAR LOCATION: Cytoplasm.	5
sp|P48739|PIPNB_HUMAN	PITPNB	Phosphatidylinositol transfer protein beta isoform OS=Homo sapiens GN=PITPNB PE=1 SV=2	P48739	NA	115.354	114.754	119.547	85.8967	99.4284	88.5381	653	0.940082	0.00527764	1	0.355139	6.68702	2.15635	0.0471385	0.0896421	-4.80249	Membrane_HMPAS			SUBCELLULAR LOCATION: Cytoplasm {ECO:0000250}. Golgi apparatus {ECO:0000250}.	9
sp|Q9BWF3|RBM4_HUMAN	RBM4	RNA-binding protein 4 OS=Homo sapiens GN=RBM4 PE=1 SV=1	Q9BWF3	NA	50.5013	55.4504	70.5648	42.075	47.9072	46.8609	1430	0.720787	0.106056	1	0.354957	5.68661	1.97916	0.0658433	0.117964	-5.10456				SUBCELLULAR LOCATION: Nucleus. Nucleus, nucleolus. Nucleus speckle. Cytoplasm. Cytoplasmic granule. Note=Undergoes continuous nucleocytoplasmic shuttling. Upon nuclear import colocalizes with SR proteins in nuclear speckles. Arsenite stress-induced phosphorylation increases its subcellular relocalization from the nucleus to the cytoplasm and to cytoplasmic stress granules (SG) via a p38 MAPK signaling pathway. Primarily localized in nucleus and nucleoli under cell growth conditions and accumulated in the cytoplasm and cytoplasm perinuclear granules upon muscle cell differentiation.	5
sp|P04114|APOB_HUMAN	APOB	Apolipoprotein B-100 OS=Homo sapiens GN=APOB PE=1 SV=2	P04114	NA	80.8556	79.0888	96.9367	69.4244	66.8285	64.2434	223	0.82462	0.0434402	1	0.352136	6.23781	2.087	0.0537862	0.099939	-4.92244	Membrane_HMPAS			SUBCELLULAR LOCATION: Cytoplasm {ECO:0000269|PubMed:22580899}. Secreted {ECO:0000269|PubMed:22580899, ECO:0000269|PubMed:26224785}.	2
sp|Q9UBQ5|EIF3K_HUMAN	EIF3K	Eukaryotic translation initiation factor 3 subunit K OS=Homo sapiens GN=EIF3K PE=1 SV=1	Q9UBQ5	NA	45.5391	52.6856	58.215	35.2559	52.0466	36.7082	1563	0.737703	0.0941769	1	0.350712	5.52187	1.82545	0.0872604	0.148517	-5.35403				SUBCELLULAR LOCATION: Nucleus {ECO:0000255|HAMAP-Rule:MF_03010, ECO:0000269|PubMed:15327989}. Cytoplasm {ECO:0000255|HAMAP-Rule:MF_03010, ECO:0000269|PubMed:15327989}.	2
sp|Q8NDH3|PEPL1_HUMAN	NPEPL1	Probable aminopeptidase NPEPL1 OS=Homo sapiens GN=NPEPL1 PE=1 SV=3	Q8NDH3	NA	51.2154	57.1831	45.326	44.0413	37.4198	38.9367	1240	0.836268	0.0380176	1	0.349572	5.49798	2.02914	0.0599789	0.109064	-5.02084	Membrane_HMPAS				2
sp|Q8IYT3|CC170_HUMAN	CCDC170	Coiled-coil domain-containing protein 170 OS=Homo sapiens GN=CCDC170 PE=1 SV=3	Q8IYT3	NA	78.1748	77.8813	85.8772	76.5863	62.5194	52.8756	1214	0.793329	0.0596554	1	0.348755	6.15764	1.92925	0.0722138	0.126971	-5.18693					2
sp|P04843|RPN1_HUMAN	RPN1	Dolichyl-diphosphooligosaccharide--protein glycosyltransferase subunit 1 OS=Homo sapiens GN=RPN1 PE=1 SV=1	P04843	NA	85.2067	82.8079	93.3856	76.5394	65.6857	63.4684	231	0.858903	0.0284581	1	0.348705	6.26889	2.06723	0.055833	0.10337	-4.95624	Membrane_HMPAS	TRANSMEM 439 457 Helical. {ECO:0000255}.	TOPO_DOM 24 438 Lumenal. {ECO:0000255}.; TOPO_DOM 458 607 Cytoplasmic. {ECO:0000255}.	SUBCELLULAR LOCATION: Endoplasmic reticulum {ECO:0000250|UniProtKB:E2RQ08, ECO:0000250|UniProtKB:Q9GMB0}. Endoplasmic reticulum membrane; Single-pass type I membrane protein {ECO:0000305}. Melanosome. Note=Identified by mass spectrometry in melanosome fractions from stage I to stage IV.	34
sp|Q8IWX8|CHERP_HUMAN	CHERP	Calcium homeostasis endoplasmic reticulum protein OS=Homo sapiens GN=CHERP PE=1 SV=3	Q8IWX8	NA	101.222	110.037	101.006	69.7396	86.0458	90.8331	1210	0.804437	0.0536277	1	0.348479	6.52627	2.01586	0.0614889	0.111011	-5.04321	Membrane_HMPAS			SUBCELLULAR LOCATION: Cytoplasm {ECO:0000269|PubMed:10794731, ECO:0000269|PubMed:12656674, ECO:0000269|PubMed:8010949}. Cytoplasm, perinuclear region {ECO:0000269|PubMed:10794731, ECO:0000269|PubMed:12656674, ECO:0000269|PubMed:8010949}. Endoplasmic reticulum {ECO:0000269|PubMed:10794731, ECO:0000269|PubMed:12656674, ECO:0000269|PubMed:8010949}. Note=Distributed throughout the cytoplasm and also localizes to the perinuclear region of both human erythroleukemia (HEL) cells and Jurkat cells. Colocalizes with ITPR1. {ECO:0000269|PubMed:10794731, ECO:0000269|PubMed:12656674, ECO:0000269|PubMed:8010949}.	2
sp|Q13011|ECH1_HUMAN	ECH1	Delta(3,5)-Delta(2,4)-dienoyl-CoA isomerase, mitochondrial OS=Homo sapiens GN=ECH1 PE=1 SV=2	Q13011	NA	80.3373	103.203	62.0764	59.7688	71.3301	58.6603	965	0.692818	0.127048	1	0.347081	6.1509	1.74373	0.101	0.167219	-5.4814				SUBCELLULAR LOCATION: Mitochondrion {ECO:0000250}. Peroxisome {ECO:0000250}.	6
sp|P06744|G6PI_HUMAN	GPI	Glucose-6-phosphate isomerase OS=Homo sapiens GN=GPI PE=1 SV=4	P06744	NA	101.115	106.281	111.428	88.7762	88.2873	74.2797	247	0.952502	0.00333045	1	0.346805	6.55711	2.06409	0.0561646	0.103567	-4.96159	Membrane_HMPAS			SUBCELLULAR LOCATION: Cytoplasm {ECO:0000269|PubMed:11437381}. Secreted {ECO:0000269|PubMed:11437381}.	57
sp|Q92879|CELF1_HUMAN	CELF1	CUGBP Elav-like family member 1 OS=Homo sapiens GN=CELF1 PE=1 SV=2	Q92879	NA	57.8371	61.7512	64.4829	58.3962	48.828	39.3046	1292	0.814987	0.0481782	1	0.346366	5.76454	1.89122	0.0774337	0.134619	-5.24882				SUBCELLULAR LOCATION: Nucleus {ECO:0000269|PubMed:8948631}. Cytoplasm {ECO:0000269|PubMed:8948631}. Note=RNA-binding activity is detected in both nuclear and cytoplasmic compartments.	6
sp|Q9NVP1|DDX18_HUMAN	DDX18	ATP-dependent RNA helicase DDX18 OS=Homo sapiens GN=DDX18 PE=1 SV=2	Q9NVP1	NA	98.365	87.9988	83.8083	58.634	101.168	59.5439	1527	0.557765	0.250114	1	0.346114	6.31644	1.64178	0.120763	0.191913	-5.63475				SUBCELLULAR LOCATION: Nucleus, nucleolus {ECO:0000269|PubMed:16963496}. Chromosome {ECO:0000269|PubMed:20813266}.	3
sp|P26006|ITA3_HUMAN	ITGA3	Integrin alpha-3 OS=Homo sapiens GN=ITGA3 PE=1 SV=5	P26006	NA	37.417	35.6188	39.4658	19.5139	45.3982	28.9105	461	0.421015	0.405791	1	0.346068	5.05454	1.43206	0.171981	0.255198	-5.92922	Known Membrane Protein	TRANSMEM 992 1014 Helical. {ECO:0000255}.	TOPO_DOM 33 991 Extracellular. {ECO:0000255}.; TOPO_DOM 1015 1051 Cytoplasmic. {ECO:0000255}.	SUBCELLULAR LOCATION: Cell membrane {ECO:0000269|PubMed:15611341}; Single-pass type I membrane protein {ECO:0000255}. Cell membrane {ECO:0000269|PubMed:15611341}; Lipid-anchor {ECO:0000269|PubMed:15611341}. Cell projection, invadopodium membrane {ECO:0000269|PubMed:10455171}; Single-pass type I membrane protein {ECO:0000255}. Cell projection, filopodium membrane {ECO:0000269|PubMed:10455171}; Single-pass type I membrane protein {ECO:0000255}. Note=Enriched preferentially at invadopodia, cell membrane protrusions that correspond to sites of cell invasion, in a collagen-dependent manner. {ECO:0000269|PubMed:10455171}.	2
sp|P51148|RAB5C_HUMAN	RAB5C	Ras-related protein Rab-5C OS=Homo sapiens GN=RAB5C PE=1 SV=2	P51148	NA	87.1891	88.3351	112.147	85.813	78.6576	62.6119	701	0.739966	0.092635	1	0.343744	6.40154	1.85583	0.0825904	0.14242	-5.30572	Membrane_HMPAS			SUBCELLULAR LOCATION: Cell membrane {ECO:0000250}; Lipid-anchor {ECO:0000250}; Cytoplasmic side {ECO:0000250}. Early endosome membrane {ECO:0000250}; Lipid-anchor {ECO:0000250}. Melanosome {ECO:0000269|PubMed:17081065}. Note=Identified by mass spectrometry in melanosome fractions from stage I to stage IV.	6
sp|Q9NWV4|CA123_HUMAN	C1orf123	UPF0587 protein C1orf123 OS=Homo sapiens GN=C1orf123 PE=1 SV=1	Q9NWV4	NA	61.4876	78.6514	75.871	48.726	64.9578	56.767	1531	0.815186	0.0480783	1	0.343356	5.99002	1.89476	0.0769335	0.134023	-5.24309					3
sp|Q9NRN7|ADPPT_HUMAN	AASDHPPT	L-aminoadipate-semialdehyde dehydrogenase-phosphopantetheinyl transferase OS=Homo sapiens GN=AASDHPPT PE=1 SV=2	Q9NRN7	NA	56.7423	66.9689	71.0053	57.4072	54.453	42.3638	1512	0.850553	0.0318326	1	0.342255	5.84275	1.88095	0.0788992	0.136887	-5.2654	Membrane_HMPAS			SUBCELLULAR LOCATION: Cytoplasm {ECO:0000269|PubMed:12815048}.	5
sp|P31483|TIA1_HUMAN	TIA1	Nucleolysin TIA-1 isoform p40 OS=Homo sapiens GN=TIA1 PE=1 SV=3	P31483	NA	96.3302	102.012	112.051	78.6398	99.6553	69.1491	521	0.817296	0.047022	1	0.340944	6.51971	1.87221	0.0801665	0.138944	-5.27946				SUBCELLULAR LOCATION: Cytoplasm, Stress granule {ECO:0000269|PubMed:15371533}. Nucleus {ECO:0000269|PubMed:15371533, ECO:0000305|PubMed:18201561}. Note=Accumulates in cytoplasmic stress granules (SG) following cellular damage. {ECO:0000269|PubMed:15371533}.	5
sp|Q9H3P2|NELFA_HUMAN	NELFA	Negative elongation factor A OS=Homo sapiens GN=NELFA PE=1 SV=3	Q9H3P2	NA	61.8552	74.0254	70.3883	41.3645	72.9379	52.6732	1474	0.646218	0.165602	1	0.340039	5.92933	1.65907	0.117194	0.187819	-5.6092				SUBCELLULAR LOCATION: Nucleus {ECO:0000269|PubMed:11150502}.	3
sp|Q9NR31|SAR1A_HUMAN	SAR1A	GTP-binding protein SAR1a OS=Homo sapiens GN=SAR1A PE=1 SV=1	Q9NR31	NA	96.0424	107.229	117.037	83.8491	107.76	66.0331	1509	0.748855	0.0866902	1	0.338149	6.56458	1.72421	0.104551	0.170765	-5.51125				SUBCELLULAR LOCATION: Endoplasmic reticulum {ECO:0000250}. Golgi apparatus {ECO:0000250}.	7
sp|Q06033|ITIH3_HUMAN	ITIH3	Inter-alpha-trypsin inhibitor heavy chain H3 OS=Homo sapiens GN=ITIH3 PE=1 SV=2	Q06033	NA	113.402	119.854	155.444	118.77	104.717	84.1453	927	0.69418	0.125987	1	0.337831	6.83465	1.76856	0.0966372	0.161727	-5.4431				SUBCELLULAR LOCATION: Secreted.	3
sp|P62191|PRS4_HUMAN	PSMC1	26S proteasome regulatory subunit 4 OS=Homo sapiens GN=PSMC1 PE=1 SV=1	P62191	NA	79.6746	96.8164	112.084	80.8295	77.0482	69.0669	814	0.791681	0.060575	1	0.335745	6.40601	1.86583	0.0811029	0.140139	-5.28971	Membrane_HMPAS			SUBCELLULAR LOCATION: Cytoplasm. Nucleus. Membrane {ECO:0000305}; Lipid-anchor {ECO:0000305}.	34
sp|Q9H0C8|ILKAP_HUMAN	ILKAP	Integrin-linked kinase-associated serine/threonine phosphatase 2C OS=Homo sapiens GN=ILKAP PE=1 SV=1	Q9H0C8	NA	105.571	117.294	103.15	88.9233	106.686	66.9948	1460	0.799828	0.056093	1	0.335651	6.59372	1.7533	0.0992989	0.165046	-5.46668				SUBCELLULAR LOCATION: Cytoplasm {ECO:0000269|PubMed:11331582}.	4
sp|P62829|RL23_HUMAN	RPL23	60S ribosomal protein L23 OS=Homo sapiens GN=RPL23 PE=1 SV=1	P62829	NA	107.779	146.828	129.774	115.49	112.632	78.6717	839	0.800331	0.0558215	1	0.334969	6.82244	1.70577	0.108002	0.175066	-5.53923					13
sp|Q9UNF1|MAGD2_HUMAN	MAGED2	Melanoma-associated antigen D2 OS=Homo sapiens GN=MAGED2 PE=1 SV=2	Q9UNF1	NA	87.3105	84.6749	93.1962	80.7314	80.0014	53.2351	1615	0.765863	0.0758125	1	0.334276	6.29758	1.7491	0.100042	0.165957	-5.47315					15
sp|P82675|RT05_HUMAN	MRPS5	28S ribosomal protein S5, mitochondrial OS=Homo sapiens GN=MRPS5 PE=1 SV=2	P82675	NA	101.297	92.1781	130.112	93.6515	100.1	64.6866	878	0.62495	0.184616	1	0.334165	6.57039	1.63929	0.121287	0.192386	-5.63843				SUBCELLULAR LOCATION: Mitochondrion {ECO:0000269|PubMed:25838379}.	3
sp|Q9UI10|EI2BD_HUMAN	EIF2B4	Translation initiation factor eIF-2B subunit delta OS=Homo sapiens GN=EIF2B4 PE=1 SV=2	Q9UI10	NA	78.3187	82.6663	78.9088	64.1592	64.4695	61.6597	1582	0.993699	5.9429e-05	0.0999596	0.33408	6.15384	2.06283	0.0562982	0.103701	-4.96374					2
sp|P61011|SRP54_HUMAN	SRP54	Signal recognition particle 54 kDa protein OS=Homo sapiens GN=SRP54 PE=1 SV=1	P61011	NA	93.9331	105.541	104.936	74.1459	96.1499	73.0964	780	0.868662	0.0247416	1	0.33245	6.49664	1.88808	0.0778787	0.135255	-5.25389	Membrane_HMPAS			SUBCELLULAR LOCATION: Nucleus speckle {ECO:0000269|PubMed:14729963}. Cytoplasm {ECO:0000269|PubMed:14729963}.	14
sp|P30041|PRDX6_HUMAN	PRDX6	Peroxiredoxin-6 OS=Homo sapiens GN=PRDX6 PE=1 SV=3	P30041	NA	117.551	134.592	132.922	117.243	101.901	88.2802	498	0.885686	0.0188545	1	0.331878	6.8354	1.89804	0.0764728	0.133357	-5.23777				SUBCELLULAR LOCATION: Cytoplasm {ECO:0000269|PubMed:16186110, ECO:0000269|PubMed:19188445, ECO:0000269|PubMed:9497358}. Lysosome {ECO:0000250|UniProtKB:O35244}. Note=Also found in lung secretory organelles (lamellar bodies). {ECO:0000250|UniProtKB:O35244}.	14
sp|P16499|PDE6A_HUMAN	PDE6A	Rod cGMP-specific 3',5'-cyclic phosphodiesterase subunit alpha OS=Homo sapiens GN=PDE6A PE=1 SV=4	P16499	NA	111.935	105.561	127.838	92.7655	112.16	73.0052	375	0.725542	0.102654	1	0.33059	6.67691	1.74284	0.10116	0.167321	-5.48276	Membrane_HMPAS			SUBCELLULAR LOCATION: Cell membrane {ECO:0000305}; Lipid-anchor {ECO:0000305}; Cytoplasmic side {ECO:0000305}.	2
sp|Q9NQR4|NIT2_HUMAN	NIT2	Omega-amidase NIT2 OS=Homo sapiens GN=NIT2 PE=1 SV=1	Q9NQR4	NA	102.782	123.034	123.069	96.9736	112.344	71.9146	1505	0.802032	0.0549078	1	0.330059	6.69153	1.71238	0.106753	0.173537	-5.52922				SUBCELLULAR LOCATION: Cytoplasm {ECO:0000269|PubMed:17488281}.	8
sp|P18887|XRCC1_HUMAN	XRCC1	DNA repair protein XRCC1 OS=Homo sapiens GN=XRCC1 PE=1 SV=2	P18887	NA	52.1842	63.254	60.5715	63.4346	44.9087	35.4183	398	0.641814	0.169469	1	0.328882	5.70529	1.58296	0.133618	0.206743	-5.7203	Membrane_HMPAS			SUBCELLULAR LOCATION: Nucleus {ECO:0000269|PubMed:17353262, ECO:0000269|PubMed:28002403}. Note=Moves from the nucleoli to the global nuclear chromatin upon DNA damage. {ECO:0000269|PubMed:28002403}.	5
sp|Q5W111|SPRY7_HUMAN	SPRYD7	SPRY domain-containing protein 7 OS=Homo sapiens GN=SPRYD7 PE=1 SV=2	Q5W111	NA	46.3696	49.3261	54.1958	52.4955	38.2239	31.1876	1145	0.652549	0.160111	1	0.32869	5.47549	1.6559	0.117842	0.18868	-5.6139					3
sp|P23528|COF1_HUMAN	CFL1	Cofilin-1 OS=Homo sapiens GN=CFL1 PE=1 SV=3	P23528	NA	97.1929	112.974	123.508	100.426	98.3225	69.3396	440	0.788669	0.0622723	1	0.328679	6.62602	1.72416	0.104558	0.170765	-5.51132	Membrane_HMPAS			SUBCELLULAR LOCATION: Nucleus matrix {ECO:0000269|PubMed:15580268}. Cytoplasm, cytoskeleton {ECO:0000269|PubMed:15580268}. Cell projection, ruffle membrane {ECO:0000269|PubMed:15580268}; Peripheral membrane protein {ECO:0000269|PubMed:15580268}; Cytoplasmic side {ECO:0000269|PubMed:15580268}. Cell projection, lamellipodium membrane {ECO:0000269|PubMed:15580268}; Peripheral membrane protein {ECO:0000269|PubMed:15580268}; Cytoplasmic side {ECO:0000269|PubMed:15580268}. Cell projection, lamellipodium {ECO:0000250|UniProtKB:P18760}. Note=Colocalizes with the actin cytoskeleton in membrane ruffles and lamellipodia. Detected at the cleavage furrow and contractile ring during cytokinesis. Almost completely in nucleus in cells exposed to heat shock or 10% dimethyl sulfoxide.	28
sp|O43292|GPAA1_HUMAN	GPAA1	Glycosylphosphatidylinositol anchor attachment 1 protein OS=Homo sapiens GN=GPAA1 PE=1 SV=3	O43292	NA	44.8856	44.7931	53.187	49.072	38.13	28.8574	74	0.640366	0.170748	1	0.328611	5.40449	1.63623	0.121929	0.193224	-5.64292	Membrane_HMPAS	TRANSMEM 25 45 Helical. {ECO:0000255}.; TRANSMEM 369 389 Helical. {ECO:0000255}.; TRANSMEM 428 448 Helical. {ECO:0000255}.; TRANSMEM 459 479 Helical. {ECO:0000255}.; TRANSMEM 496 516 Helical. {ECO:0000255}.; TRANSMEM 544 564 Helical. {ECO:0000255}.; TRANSMEM 600 620 Helical. {ECO:0000255}.	TOPO_DOM 2 24 Cytoplasmic. {ECO:0000255}.; TOPO_DOM 46 368 Lumenal. {ECO:0000255}.; TOPO_DOM 390 427 Cytoplasmic. {ECO:0000255}.; TOPO_DOM 449 458 Lumenal. {ECO:0000255}.; TOPO_DOM 480 495 Cytoplasmic. {ECO:0000255}.; TOPO_DOM 517 543 Lumenal. {ECO:0000255}.; TOPO_DOM 565 599 Cytoplasmic. {ECO:0000255}.; TOPO_DOM 621 621 Lumenal. {ECO:0000255}.	SUBCELLULAR LOCATION: Endoplasmic reticulum membrane {ECO:0000269|PubMed:11483512}; Multi-pass membrane protein {ECO:0000269|PubMed:11483512}.	2
sp|O75131|CPNE3_HUMAN	CPNE3	Copine-3 OS=Homo sapiens GN=CPNE3 PE=1 SV=1	O75131	NA	70.7658	62.9177	63.154	56.308	55.1417	45.8643	117	0.834708	0.0387241	1	0.32718	5.87014	1.91965	0.0734996	0.128832	-5.20261	Potential_MP			SUBCELLULAR LOCATION: Nucleus {ECO:0000269|PubMed:20010870, ECO:0000269|PubMed:21087455}. Cytoplasm {ECO:0000269|PubMed:12949241, ECO:0000269|PubMed:20010870, ECO:0000269|PubMed:21087455}. Cell membrane {ECO:0000269|PubMed:20010870, ECO:0000269|PubMed:21087455}. Cell junction {ECO:0000269|PubMed:20010870}. Cell junction, focal adhesion {ECO:0000269|PubMed:20010870}. Note=Associates to the membrane in a calcium-dependent manner (PubMed:20010870). Translocates to the cell membrane and the nucleus in a calcium- or growth factor heregulin-dependent manner (PubMed:21087455, PubMed:20010870). Colocalizes with the tyrosine phosphorylated ERBB2 form at cell membrane and focal adhesions in a calcium- or growth factor heregulin-dependent manner (PubMed:20010870). {ECO:0000269|PubMed:20010870, ECO:0000269|PubMed:21087455}.	9
sp|O75832|PSD10_HUMAN	PSMD10	26S proteasome non-ATPase regulatory subunit 10 OS=Homo sapiens GN=PSMD10 PE=1 SV=1	O75832	NA	124.516	123.091	131.641	122.458	106.965	78.147	140	0.753395	0.0837224	1	0.326321	6.81825	1.72694	0.104046	0.170703	-5.50708				SUBCELLULAR LOCATION: Cytoplasm {ECO:0000269|PubMed:18040287}. Nucleus {ECO:0000269|PubMed:18040287}.	5
sp|P47755|CAZA2_HUMAN	CAPZA2	F-actin-capping protein subunit alpha-2 OS=Homo sapiens GN=CAPZA2 PE=1 SV=3	P47755	NA	66.5286	70.2293	86.2848	52.1356	73.9384	53.1245	636	0.684904	0.133286	1	0.325728	6.04411	1.71077	0.107057	0.173866	-5.53167	Membrane_HMPAS				12
sp|Q9UBM7|DHCR7_HUMAN	DHCR7	7-dehydrocholesterol reductase OS=Homo sapiens GN=DHCR7 PE=1 SV=1	Q9UBM7	NA	160.989	134.408	179.977	139.504	127.585	111.232	1560	0.681951	0.135646	1	0.32535	7.13498	1.81356	0.0891511	0.15098	-5.3728	Membrane_HMPAS	TRANSMEM 40 60 Helical. {ECO:0000255}.; TRANSMEM 154 174 Helical. {ECO:0000255}.; TRANSMEM 177 197 Helical. {ECO:0000255}.; TRANSMEM 266 286 Helical. {ECO:0000255}.; TRANSMEM 306 326 Helical. {ECO:0000255}.; TRANSMEM 331 351 Helical. {ECO:0000255}.; TRANSMEM 420 440 Helical. {ECO:0000255}.		SUBCELLULAR LOCATION: Endoplasmic reticulum membrane {ECO:0000269|PubMed:9878250}; Multi-pass membrane protein {ECO:0000269|PubMed:9878250}.	6
sp|Q8WU90|ZC3HF_HUMAN	ZC3H15	Zinc finger CCCH domain-containing protein 15 OS=Homo sapiens GN=ZC3H15 PE=1 SV=1	Q8WU90	NA	101.039	110.509	134.539	92.8023	113.443	72.6506	1257	0.703219	0.119048	1	0.32462	6.67725	1.64957	0.119144	0.190586	-5.62327				SUBCELLULAR LOCATION: Cytoplasm {ECO:0000269|PubMed:15676025, ECO:0000269|PubMed:19819225}. Nucleus {ECO:0000250}. Note=The DRG1-DFRP2/ZC3H15 complex associates with polysomes.	7
sp|P25398|RS12_HUMAN	RPS12	40S ribosomal protein S12 OS=Homo sapiens GN=RPS12 PE=1 SV=3	P25398	NA	83.1711	112.667	114.99	83.8248	94.6853	69.4194	453	0.795598	0.0584004	1	0.32255	6.51849	1.69437	0.110187	0.178438	-5.55644				SUBCELLULAR LOCATION: Cytoplasm.	9
sp|P12270|TPR_HUMAN	TPR	Nucleoprotein TPR OS=Homo sapiens GN=TPR PE=1 SV=3	P12270	NA	47.0499	44.7796	46.6653	45.0788	37.1932	30.1862	329	0.750719	0.0854661	1	0.319336	5.36872	1.75006	0.0998721	0.165836	-5.47167	Membrane_HMPAS			SUBCELLULAR LOCATION: Nucleus {ECO:0000269|PubMed:12802065}. Nucleus membrane {ECO:0000269|PubMed:11514627, ECO:0000269|PubMed:11952838, ECO:0000269|PubMed:18794356, ECO:0000269|PubMed:9024684, ECO:0000269|PubMed:9828100, ECO:0000269|PubMed:9864356}; Peripheral membrane protein {ECO:0000269|PubMed:11514627, ECO:0000269|PubMed:9024684, ECO:0000269|PubMed:9828100, ECO:0000269|PubMed:9864356}; Nucleoplasmic side {ECO:0000269|PubMed:11514627, ECO:0000269|PubMed:9024684, ECO:0000269|PubMed:9828100, ECO:0000269|PubMed:9864356}. Nucleus envelope {ECO:0000269|PubMed:12424524, ECO:0000269|PubMed:7798308}. Nucleus, nuclear pore complex {ECO:0000269|PubMed:11514627, ECO:0000269|PubMed:11839768, ECO:0000269|PubMed:12802065, ECO:0000269|PubMed:15229283, ECO:0000269|PubMed:18981471, ECO:0000269|PubMed:7798308, ECO:0000269|PubMed:9024684, ECO:0000269|PubMed:9828100, ECO:0000269|PubMed:9864356}. Cytoplasm {ECO:0000269|PubMed:11952838, ECO:0000269|PubMed:12802065}. Cytoplasm, cytoskeleton, spindle {ECO:0000269|PubMed:19273613}. Chromosome, centromere, kinetochore {ECO:0000269|PubMed:18981471}. Nucleus membrane {ECO:0000269|PubMed:12802065, ECO:0000269|PubMed:15229283, ECO:0000269|PubMed:7798308}; Peripheral membrane protein {ECO:0000269|PubMed:12802065, ECO:0000269|PubMed:15229283, ECO:0000269|PubMed:7798308}; Cytoplasmic side {ECO:0000269|PubMed:12802065, ECO:0000269|PubMed:15229283, ECO:0000269|PubMed:7798308}. Note=Detected as discrete intranuclear foci with IFI204 (By similarity). In interphase, localizes to the nucleoplasmic side of the nuclear pore complex (NPC) core structure, forming a fibrous structure called the nuclear basket. Detected exclusively to the cytoplasmic margin of NPC (PubMed:7798308). Docking to the inner nucleoplasmic side of the NPC is mediated through binding to nucleoporins. Anchored by NUP153 to the NPC. The assembly of the NPC is a stepwise process in which Trp-containing peripheral structures assemble after other components, including p62. Detected as filaments that emanate from the nuclear basket of the NPC and extend to the nucleolus to delineate a chromatin-free network extending from the nuclear envelope to the perinucleolar region. Detected in diffuse and discrete spheroidal intranuclear foci. Nucleocytoplasmic shuttling protein imported into the nucleus in a XPO1/CRM1- and Importin alpha/Importin beta receptor-dependent manner. Remains localized to the nuclear membrane after poliovirus (PV) infection. During mitosis, remains associated with the nuclear envelope until prometaphase. Associated with the mitotic spindle from late prometaphase until anaphase. Reorganized during mitosis in a viscous and dynamic nuclear-derived spindle matrix that embeds the microtubule spindle apparatus from pole to pole in a microtubule-independent manner. Recruited to the reforming nuclear envelope during telophase and cytokinesis. Detected at kinetochores during prometaphase (PubMed:18981471). Colocalizes with MAD2L1 in the spindle matrix but not at kinetochore (PubMed:19273613). Colocalizes with dynein, dynactin, tubulin at kinetochore during the metaphase-anaphase transition. Colocalizes with DYNLL1 at the mitotic spindle. {ECO:0000250, ECO:0000269|PubMed:18981471, ECO:0000269|PubMed:19273613, ECO:0000269|PubMed:7798308}.	11
sp|Q16775|GLO2_HUMAN	HAGH	Hydroxyacylglutathione hydrolase, mitochondrial OS=Homo sapiens GN=HAGH PE=1 SV=2	Q16775	NA	117.249	135.412	144.271	88.816	133.75	99.561	1106	0.7136	0.111291	1	0.317877	6.88349	1.67581	0.113823	0.183312	-5.58427				SUBCELLULAR LOCATION: Isoform 1: Mitochondrion matrix {ECO:0000269|PubMed:15117945}.; SUBCELLULAR LOCATION: Isoform 2: Cytoplasm {ECO:0000269|PubMed:15117945}.	4
sp|P04062|GLCM_HUMAN	GBA	Glucosylceramidase OS=Homo sapiens GN=GBA PE=1 SV=3	P04062	NA	134.606	132.49	127.761	111.971	105.751	99.3944	220	0.946197	0.00426426	1	0.317681	6.88104	1.94302	0.0704033	0.124301	-5.16433	Membrane_HMPAS			SUBCELLULAR LOCATION: Lysosome membrane {ECO:0000269|PubMed:17187079, ECO:0000269|PubMed:17897319, ECO:0000269|PubMed:18022370}; Peripheral membrane protein {ECO:0000269|PubMed:17187079, ECO:0000269|PubMed:17897319, ECO:0000269|PubMed:18022370}; Lumenal side {ECO:0000269|PubMed:17187079, ECO:0000269|PubMed:17897319, ECO:0000269|PubMed:18022370}. Note=Interaction with saposin-C promotes membrane association. Targeting to lysosomes occurs through an alternative MPR-independent mechanism via SCARB2.	9
sp|Q9Y3E5|PTH2_HUMAN	PTRH2	Peptidyl-tRNA hydrolase 2, mitochondrial OS=Homo sapiens GN=PTRH2 PE=1 SV=1	Q9Y3E5	NA	82.6326	84.8996	100.323	78.9757	79.1083	58.2105	1647	0.780483	0.0669926	1	0.317512	6.31619	1.734	0.102756	0.168999	-5.4963	Membrane_HMPAS			SUBCELLULAR LOCATION: Mitochondrion.	2
sp|Q15165|PON2_HUMAN	PON2	Serum paraoxonase/arylesterase 2 OS=Homo sapiens GN=PON2 PE=1 SV=3	Q15165	NA	55.9535	48.8064	59.4651	41.7217	48.6327	41.4485	1056	0.769326	0.0736786	1	0.316431	5.61149	1.84972	0.0835116	0.143437	-5.31548	Membrane_HMPAS			SUBCELLULAR LOCATION: Membrane {ECO:0000269|PubMed:11579088}; Peripheral membrane protein {ECO:0000269|PubMed:11579088}.	3
sp|Q04760|LGUL_HUMAN	GLO1	Lactoylglutathione lyase OS=Homo sapiens GN=GLO1 PE=1 SV=4	Q04760	NA	107.566	122.612	132.565	98.1354	104.063	88.7238	920	0.895441	0.0158274	1	0.316107	6.75448	1.85213	0.083148	0.143237	-5.31164					10
sp|Q9Y265|RUVB1_HUMAN	RUVBL1	RuvB-like 1 OS=Homo sapiens GN=RUVBL1 PE=1 SV=1	Q9Y265	NA	60.1846	74.8398	79.0233	69.8822	56.0503	47.1403	1629	0.732882	0.0974983	1	0.315623	5.98928	1.64851	0.119363	0.190756	-5.62483	Membrane_HMPAS			SUBCELLULAR LOCATION: Nucleus matrix. Nucleus, nucleoplasm. Cytoplasm. Membrane. Cytoplasm, cytoskeleton, microtubule organizing center, centrosome. Note=Mainly localized in the nucleus, associated with nuclear matrix or in the nuclear cytosol, although it is also present in the cytoplasm and associated with the cell membranes. In prophase and prometaphase it is located at the centrosome and the branching microtubule spindles. After mitotic nuclear membrane disintigration it accumulates at the centrosome and sites of tubulin polymerization. As cells pass through metaphase and into telophase it is located close to the centrosome at the early phase of tubulin polymerization. In anaphase it accumulates at the zone of tubule interdigitation. In telophase it is found at polar tubule overlap, and it reappears at the site of chromosomal decondensation in the daughter cells.	14
sp|A0AVT1|UBA6_HUMAN	UBA6	Ubiquitin-like modifier-activating enzyme 6 OS=Homo sapiens GN=UBA6 PE=1 SV=1	A0AVT1	NA	475.314	556.34	402.533	407.097	412.109	329.188	2	0.786981	0.0632326	1	0.315548	8.73073	1.72369	0.104646	0.170765	-5.51204					3
sp|O15160|RPAC1_HUMAN	POLR1C	DNA-directed RNA polymerases I and III subunit RPAC1 OS=Homo sapiens GN=POLR1C PE=1 SV=1	O15160	NA	84.1757	89.8036	92.2349	49.811	114.028	63.7445	53	0.411311	0.417826	1	0.315134	6.31286	1.30028	0.212507	0.299906	-6.0985				SUBCELLULAR LOCATION: Nucleus {ECO:0000269|PubMed:26151409}.	4
sp|O43237|DC1L2_HUMAN	DYNC1LI2	Cytoplasmic dynein 1 light intermediate chain 2 OS=Homo sapiens GN=DYNC1LI2 PE=1 SV=1	O43237	NA	74.1477	85.4701	92.2256	65.8116	86.7861	53.2331	70	0.716972	0.108821	1	0.314287	6.22845	1.59313	0.131315	0.204294	-5.70566				SUBCELLULAR LOCATION: Cytoplasm, cytoskeleton {ECO:0000250}.	8
sp|Q9UHG3|PCYOX_HUMAN	PCYOX1	Prenylcysteine oxidase 1 OS=Homo sapiens GN=PCYOX1 PE=1 SV=3	Q9UHG3	NA	88.3799	79.574	97.3802	74.2654	74.8613	64.1206	1576	0.797921	0.0571276	1	0.313981	6.30482	1.83884	0.0851741	0.145841	-5.3328	Membrane_HMPAS			SUBCELLULAR LOCATION: Lysosome.	16
sp|Q9Y6C9|MTCH2_HUMAN	MTCH2	Mitochondrial carrier homolog 2 OS=Homo sapiens GN=MTCH2 PE=1 SV=1	Q9Y6C9	NA	52.096	55.9336	59.3186	54.4382	51.0031	32.4183	1673	0.706111	0.116865	1	0.313787	5.64283	1.54976	0.141372	0.217359	-5.76758	Membrane_HMPAS	TRANSMEM 8 28 Helical. {ECO:0000255}.; TRANSMEM 175 195 Helical. {ECO:0000255}.; TRANSMEM 224 244 Helical. {ECO:0000255}.		SUBCELLULAR LOCATION: Mitochondrion inner membrane {ECO:0000305}; Multi-pass membrane protein {ECO:0000305}.	4
sp|Q9Y606|TRUA_HUMAN	PUS1	tRNA pseudouridine synthase A OS=Homo sapiens GN=PUS1 PE=1 SV=3	Q9Y606	NA	34.7349	37.5088	37.6796	29.5748	33.7855	25.6799	1667	0.912929	0.0110419	1	0.311996	5.0384	1.81004	0.0897182	0.151489	-5.37835				SUBCELLULAR LOCATION: Isoform 1: Mitochondrion {ECO:0000269|PubMed:17056637}.; SUBCELLULAR LOCATION: Isoform 2: Nucleus {ECO:0000269|PubMed:17056637}.	3
sp|Q6WKZ4|RFIP1_HUMAN	RAB11FIP1	Rab11 family-interacting protein 1 OS=Homo sapiens GN=RAB11FIP1 PE=1 SV=3	Q6WKZ4	NA	85.8469	86.5004	95.1434	59.8274	85.1236	72.6837	1173	0.730363	0.0992541	1	0.31086	6.32136	1.73392	0.10277	0.168999	-5.49642	Membrane_HMPAS			SUBCELLULAR LOCATION: Recycling endosome {ECO:0000269|PubMed:11786538, ECO:0000269|PubMed:15181150, ECO:0000269|PubMed:15280022, ECO:0000269|PubMed:15355514, ECO:0000269|PubMed:16920206}. Note=Rab11A rather than Rab4A mediates localization in the endocytic recycling compartment (ERC).; SUBCELLULAR LOCATION: Isoform 2: Cytoplasmic vesicle, phagosome membrane. Note=Membrane-bound (isoform 2). Colocalizes with Rab11A at phagosomes (isoform 2).	3
sp|Q9GZT3|SLIRP_HUMAN	SLIRP	SRA stem-loop-interacting RNA-binding protein, mitochondrial OS=Homo sapiens GN=SLIRP PE=1 SV=1	Q9GZT3	NA	88.7961	110.332	120.777	78.7456	101.217	77.7938	1453	0.762882	0.0776718	1	0.310774	6.56939	1.67572	0.113843	0.183312	-5.58441				SUBCELLULAR LOCATION: Mitochondrion {ECO:0000269|PubMed:16762838}. Nucleus {ECO:0000269|PubMed:16762838}. Note=Predominantly mitochondrial. Some fraction is nuclear. In the nucleus, it is recruited to nuclear receptor target promoters.	2
sp|Q9NP79|VTA1_HUMAN	VTA1	Vacuolar protein sorting-associated protein VTA1 homolog OS=Homo sapiens GN=VTA1 PE=1 SV=1	Q9NP79	NA	68.0338	64.9649	71.7215	62.6656	53.3073	49.8372	1499	0.828155	0.0417587	1	0.309697	5.93652	1.82212	0.0877858	0.149113	-5.35929	Membrane_HMPAS			SUBCELLULAR LOCATION: Cytoplasm {ECO:0000269|PubMed:15644320}. Endosome membrane {ECO:0000305|PubMed:15644320}; Peripheral membrane protein {ECO:0000305|PubMed:15644320}.	3
sp|P46379|BAG6_HUMAN	BAG6	Large proline-rich protein BAG6 OS=Homo sapiens GN=BAG6 PE=1 SV=2	P46379	NA	77.1475	71.6937	75.3392	69.7582	60.794	51.6223	622	0.805634	0.0529958	1	0.309527	6.06812	1.7786	0.0949206	0.159523	-5.42752	Membrane_HMPAS			SUBCELLULAR LOCATION: Cytoplasm, cytosol {ECO:0000269|PubMed:17403783, ECO:0000269|PubMed:20676083, ECO:0000269|PubMed:21636303, ECO:0000269|PubMed:29042515}. Nucleus {ECO:0000269|PubMed:14960581, ECO:0000269|PubMed:17403783, ECO:0000269|PubMed:21636303, ECO:0000269|PubMed:29042515}. Secreted, exosome {ECO:0000269|PubMed:18055229, ECO:0000269|PubMed:18852879}. Note=Normally localized in cytosol and nucleus, it can also be released extracellularly, in exosomes, by tumor and myeloid dendritic cells (PubMed:18055229, PubMed:18852879). Cytoplasmic retention is due to interaction with GET4 (PubMed:29042515). {ECO:0000269|PubMed:18055229, ECO:0000269|PubMed:18852879, ECO:0000269|PubMed:29042515}.	15
sp|P14868|SYDC_HUMAN	DARS	Aspartate--tRNA ligase, cytoplasmic OS=Homo sapiens GN=DARS PE=1 SV=2	P14868	NA	84.3727	65.8649	75.3442	59.9445	68.5388	53.7713	358	0.675191	0.141117	1	0.307467	6.07146	1.73612	0.102372	0.168834	-5.49307	Membrane_HMPAS			SUBCELLULAR LOCATION: Cytoplasm, cytosol {ECO:0000269|PubMed:19289464}.	14
sp|O75663|TIPRL_HUMAN	TIPRL	TIP41-like protein OS=Homo sapiens GN=TIPRL PE=1 SV=2	O75663	NA	89.9952	103.193	116.346	77.0672	91.1596	81.2528	135	0.807747	0.0518889	1	0.30685	6.52766	1.76443	0.0973504	0.162601	-5.44949	Membrane_HMPAS			SUBCELLULAR LOCATION: Cytoplasm {ECO:0000269|PubMed:17944932}.	3
sp|Q6P587|FAHD1_HUMAN	FAHD1	Acylpyruvase FAHD1, mitochondrial OS=Homo sapiens GN=FAHD1 PE=1 SV=2	Q6P587	NA	112.781	137.043	113.621	85.6397	119.958	90.4402	1162	0.767203	0.0749836	1	0.306158	6.76157	1.66017	0.116969	0.187635	-5.60756	Membrane_HMPAS			SUBCELLULAR LOCATION: Mitochondrion {ECO:0000269|PubMed:21878618}. Cytoplasm, cytosol {ECO:0000269|PubMed:21878618}.	3
sp|P31948|STIP1_HUMAN	STIP1	Stress-induced-phosphoprotein 1 OS=Homo sapiens GN=STIP1 PE=1 SV=1	P31948	NA	76.456	81.8235	89.7037	67.5018	80.3017	54.7915	531	0.792872	0.0599098	1	0.306002	6.21303	1.66745	0.115497	0.185449	-5.59675				SUBCELLULAR LOCATION: Cytoplasm {ECO:0000250|UniProtKB:Q60864}. Nucleus {ECO:0000250|UniProtKB:Q60864}.	37
sp|Q13572|ITPK1_HUMAN	ITPK1	Inositol-tetrakisphosphate 1-kinase OS=Homo sapiens GN=ITPK1 PE=1 SV=2	Q13572	NA	46.3442	49.3619	50.5516	45.0434	48.8011	27.9889	1003	0.687809	0.130981	1	0.303486	5.4547	1.47215	0.160991	0.241416	-5.87524					3
sp|P49189|AL9A1_HUMAN	ALDH9A1	4-trimethylaminobutyraldehyde dehydrogenase OS=Homo sapiens GN=ALDH9A1 PE=1 SV=3	P49189	NA	101.329	105.686	103.265	79.678	81.7261	90.4255	656	0.874619	0.0225952	1	0.303088	6.54071	1.84969	0.0835171	0.143437	-5.31553	Membrane_HMPAS			SUBCELLULAR LOCATION: Cytoplasm {ECO:0000250}.	7
sp|P32119|PRDX2_HUMAN	PRDX2	Peroxiredoxin-2 OS=Homo sapiens GN=PRDX2 PE=1 SV=5	P32119	NA	127.799	144.273	165.481	115.787	123.418	113.818	533	0.82431	0.0435887	1	0.302534	7.02904	1.76784	0.0967612	0.161776	-5.44422	Membrane_HMPAS			SUBCELLULAR LOCATION: Cytoplasm {ECO:0000269|PubMed:9497357}.	22
sp|P17174|AATC_HUMAN	GOT1	Aspartate aminotransferase, cytoplasmic OS=Homo sapiens GN=GOT1 PE=1 SV=3	P17174	NA	105.704	104.952	114.013	90.1776	98.5707	75.8609	379	0.877635	0.0215436	1	0.302485	6.6056	1.76056	0.0980241	0.163566	-5.45548				SUBCELLULAR LOCATION: Cytoplasm {ECO:0000269|PubMed:1974457}.	25
sp|P09110|THIK_HUMAN	ACAA1	3-ketoacyl-CoA thiolase, peroxisomal OS=Homo sapiens GN=ACAA1 PE=1 SV=2	P09110	NA	40.5562	53.6725	53.5136	47.089	46.5307	28.3825	278	0.686805	0.131775	1	0.301813	5.45903	1.41417	0.177083	0.261628	-5.95296				SUBCELLULAR LOCATION: Peroxisome.	5
sp|P16455|MGMT_HUMAN	MGMT	Methylated-DNA--protein-cysteine methyltransferase OS=Homo sapiens GN=MGMT PE=1 SV=1	P16455	NA	106.66	128.715	149.564	106.987	117.368	87.4308	374	0.747159	0.0878111	1	0.301087	6.8393	1.60562	0.128533	0.201153	-5.6876				SUBCELLULAR LOCATION: Nucleus.	3
sp|P42224|STAT1_HUMAN	STAT1	Signal transducer and activator of transcription 1-alpha/beta OS=Homo sapiens GN=STAT1 PE=1 SV=2	P42224	NA	59.7593	60.4054	56.2406	65.7357	47.2037	34.997	603	0.555507	0.252451	1	0.300883	5.72664	1.43384	0.171482	0.254679	-5.92686	Membrane_HMPAS			SUBCELLULAR LOCATION: Cytoplasm {ECO:0000269|PubMed:15322115, ECO:0000269|PubMed:26479788, ECO:0000269|PubMed:27796300, ECO:0000269|PubMed:28753426}. Nucleus {ECO:0000269|PubMed:15322115, ECO:0000269|PubMed:26479788, ECO:0000269|PubMed:28753426}. Note=Translocated into the nucleus upon tyrosine phosphorylation and dimerization, in response to IFN-gamma and signaling by activated FGFR1, FGFR2, FGFR3 or FGFR4 (PubMed:15322115). Monomethylation at Lys-525 is required for phosphorylation at Tyr-701 and translocation into the nucleus (PubMed:28753426). Translocates into the nucleus in response to interferon-beta stimulation (PubMed:26479788). {ECO:0000269|PubMed:15322115, ECO:0000269|PubMed:26479788, ECO:0000269|PubMed:28753426}.	6
sp|Q16698|DECR_HUMAN	DECR1	2,4-dienoyl-CoA reductase, mitochondrial OS=Homo sapiens GN=DECR1 PE=1 SV=1	Q16698	NA	99.5153	108.439	127.873	89.4839	97.8598	84.412	1103	0.80853	0.0514813	1	0.300193	6.64862	1.73701	0.10221	0.16873	-5.4917				SUBCELLULAR LOCATION: Mitochondrion.	12
sp|P19823|ITIH2_HUMAN	ITIH2	Inter-alpha-trypsin inhibitor heavy chain H2 OS=Homo sapiens GN=ITIH2 PE=1 SV=2	P19823	NA	97.3225	93.2745	111.717	103.261	75.4735	69.8532	406	0.622251	0.18709	1	0.299173	6.50102	1.59391	0.13114	0.204208	-5.70454	Membrane_HMPAS			SUBCELLULAR LOCATION: Secreted.	7
sp|Q16851|UGPA_HUMAN	UGP2	UTP--glucose-1-phosphate uridylyltransferase OS=Homo sapiens GN=UGP2 PE=1 SV=5	Q16851	NA	82.2602	80.5465	91.9511	68.9081	78.6181	60.4461	1110	0.831457	0.0402161	1	0.298566	6.25627	1.72473	0.104454	0.170765	-5.51046	Membrane_HMPAS			SUBCELLULAR LOCATION: Cytoplasm {ECO:0000269|PubMed:8354390}.	24
sp|P18615|NELFE_HUMAN	NELFE	Negative elongation factor E OS=Homo sapiens GN=NELFE PE=1 SV=3	P18615	NA	88.797	96.4043	85.4588	66.6326	99.1367	59.6248	394	0.651487	0.161026	1	0.297759	6.34466	1.49936	0.153871	0.232789	-5.83797				SUBCELLULAR LOCATION: Nucleus.	2
sp|Q7L014|DDX46_HUMAN	DDX46	Probable ATP-dependent RNA helicase DDX46 OS=Homo sapiens GN=DDX46 PE=1 SV=2	Q7L014	NA	135.657	141.46	157.058	117.358	134.161	103.077	1178	0.851585	0.031406	1	0.297682	7.02556	1.71591	0.106092	0.172793	-5.52387				SUBCELLULAR LOCATION: Nucleus speckle {ECO:0000269|PubMed:12234937}. Nucleus, Cajal body {ECO:0000269|PubMed:12234937}. Membrane {ECO:0000305}; Lipid-anchor {ECO:0000305}. Note=Present in Cajal bodies (CBs) and nuclear speckles.	2
sp|Q9NTJ5|SAC1_HUMAN	SACM1L	Phosphatidylinositide phosphatase SAC1 OS=Homo sapiens GN=SACM1L PE=1 SV=2	Q9NTJ5	NA	110.562	101.742	115.651	109.573	87.2486	73.5314	1518	0.673711	0.142328	1	0.296007	6.62237	1.60784	0.128045	0.200674	-5.68438	Membrane_HMPAS	TRANSMEM 56 76 Helical. {ECO:0000255}.; TRANSMEM 521 541 Helical. {ECO:0000255}.; TRANSMEM 549 569 Helical. {ECO:0000255}.		SUBCELLULAR LOCATION: Endoplasmic reticulum membrane {ECO:0000250|UniProtKB:Q9ES21}; Multi-pass membrane protein {ECO:0000250|UniProtKB:Q9ES21}.	2
sp|Q53EL6|PDCD4_HUMAN	PDCD4	Programmed cell death protein 4 OS=Homo sapiens GN=PDCD4 PE=1 SV=2	Q53EL6	NA	53.8898	54.4438	47.1943	47.5509	38.5444	40.8511	1125	0.779885	0.0673433	1	0.295675	5.54522	1.73	0.103485	0.170011	-5.50241	Membrane_HMPAS			SUBCELLULAR LOCATION: Nucleus {ECO:0000250|UniProtKB:Q61823}. Cytoplasm {ECO:0000250|UniProtKB:Q61823}. Note=Shuttles between the nucleus and cytoplasm (By similarity). Predominantly nuclear under normal growth conditions, and when phosphorylated at Ser-457 (PubMed:16357133). {ECO:0000269|PubMed:16357133}.	2
sp|P05141|ADT2_HUMAN	SLC25A5	ADP/ATP translocase 2 OS=Homo sapiens GN=SLC25A5 PE=1 SV=7	P05141	NA	93.2997	91.8821	105.194	93.7031	85.6727	61.0057	235	0.705696	0.117177	1	0.293588	6.44735	1.54463	0.142604	0.21866	-5.77483	Membrane_HMPAS	TRANSMEM 8 37 Helical; Name=1. {ECO:0000250|UniProtKB:P02722}.; TRANSMEM 75 99 Helical; Name=2. {ECO:0000250|UniProtKB:P02722}.; TRANSMEM 110 130 Helical; Name=3. {ECO:0000250|UniProtKB:P02722}.; TRANSMEM 179 199 Helical; Name=4. {ECO:0000250|UniProtKB:P02722}.; TRANSMEM 211 231 Helical; Name=5. {ECO:0000250|UniProtKB:P02722}.; TRANSMEM 274 291 Helical; Name=6. {ECO:0000250|UniProtKB:P02722}.		SUBCELLULAR LOCATION: Mitochondrion inner membrane; Multi-pass membrane protein.	23
sp|Q8N8S7|ENAH_HUMAN	ENAH	Protein enabled homolog OS=Homo sapiens GN=ENAH PE=1 SV=2	Q8N8S7	NA	64.5323	80.3587	78.2555	51.6062	89.6978	47.6291	1228	0.537683	0.271198	1	0.293403	6.06345	1.31477	0.207707	0.295583	-6.08052	Membrane_HMPAS			SUBCELLULAR LOCATION: Cytoplasm. Cytoplasm, cytoskeleton {ECO:0000250}. Cell projection, lamellipodium {ECO:0000250}. Cell projection, filopodium {ECO:0000250}. Cell junction, synapse {ECO:0000250}. Cell junction, focal adhesion. Note=Targeted to the leading edge of lamellipodia and filopodia by MRL family members. Colocalizes at filopodial tips with a number of other proteins including vinculin and zyxlin. Colocalizes with N-WASP at the leading edge. Colocalizes with GPHN and PFN at synapses (By similarity). {ECO:0000250}.	3
sp|Q32P41|TRM5_HUMAN	TRMT5	tRNA (guanine(37)-N1)-methyltransferase OS=Homo sapiens GN=TRMT5 PE=1 SV=2	Q32P41	NA	128.096	139.017	161.769	98.995	142.68	110.903	1118	0.675966	0.140486	1	0.292973	7.00618	1.57175	0.136193	0.209964	-5.73634				SUBCELLULAR LOCATION: Mitochondrion matrix {ECO:0000255|HAMAP-Rule:MF_03152, ECO:0000269|PubMed:26189817}. Nucleus {ECO:0000255|HAMAP-Rule:MF_03152}. Cytoplasm {ECO:0000255|HAMAP-Rule:MF_03152}. Note=Predominantly in the mitochondria and in the nucleus. {ECO:0000255|HAMAP-Rule:MF_03152}.	2
sp|Q04828|AK1C1_HUMAN	AKR1C1	Aldo-keto reductase family 1 member C1 OS=Homo sapiens GN=AKR1C1 PE=1 SV=1	Q04828	NA	84.514	98.2279	99.5831	55.6731	76.5221	105.785	921	0.33657	0.514208	1	0.291766	6.40645	1.36193	0.192686	0.279587	-6.02091				SUBCELLULAR LOCATION: Cytoplasm.	2
sp|O75695|XRP2_HUMAN	RP2	Protein XRP2 OS=Homo sapiens GN=RP2 PE=1 SV=4	O75695	NA	113.511	129.738	125.179	127.051	110.863	71.3679	136	0.657457	0.155907	1	0.291635	6.79218	1.40488	0.179778	0.26492	-5.96518	Membrane_HMPAS			SUBCELLULAR LOCATION: Cell membrane {ECO:0000269|PubMed:10942419, ECO:0000269|PubMed:12417528}; Lipid-anchor {ECO:0000269|PubMed:10942419}; Cytoplasmic side {ECO:0000269|PubMed:10942419}. Cell projection, cilium {ECO:0000269|PubMed:20106869}. Note=Detected predominantly at the plasma membrane of rod and cone photoreceptors. Not detected in the nucleus. {ECO:0000269|PubMed:12417528}.	2
sp|Q00577|PURA_HUMAN	PURA	Transcriptional activator protein Pur-alpha OS=Homo sapiens GN=PURA PE=1 SV=2	Q00577	NA	114.412	132.976	137.835	134.737	96.6157	87.9955	891	0.654565	0.158379	1	0.290795	6.85458	1.51808	0.149124	0.226817	-5.81202				SUBCELLULAR LOCATION: Nucleus.	6
sp|P54709|AT1B3_HUMAN	ATP1B3	Sodium/potassium-transporting ATPase subunit beta-3 OS=Homo sapiens GN=ATP1B3 PE=1 SV=1	P54709	NA	49.8429	55.8496	55.1163	42.3278	53.5923	37.0082	745	0.802944	0.0544208	1	0.289981	5.59741	1.59746	0.130344	0.203263	-5.69941	Known Membrane Protein	TRANSMEM 36 56 Helical; Signal-anchor for type II membrane protein. {ECO:0000255}.	TOPO_DOM 1 35 Cytoplasmic. {ECO:0000255}.; TOPO_DOM 57 279 Extracellular. {ECO:0000255}.	SUBCELLULAR LOCATION: Cell membrane {ECO:0000269|PubMed:17081065}; Single-pass type II membrane protein {ECO:0000269|PubMed:17081065}. Melanosome {ECO:0000269|PubMed:17081065}. Note=Identified by mass spectrometry in melanosome fractions from stage I to stage IV.	8
sp|O00757|F16P2_HUMAN	FBP2	Fructose-1,6-bisphosphatase isozyme 2 OS=Homo sapiens GN=FBP2 PE=1 SV=2	O00757	NA	72.4043	69.2386	73.3001	61.0306	68.8851	47.9436	31	0.789613	0.0617379	1	0.288802	6.01802	1.60884	0.127825	0.200631	-5.68293				SUBCELLULAR LOCATION: Cell junction {ECO:0000250}. Cytoplasm. Nucleus. Cytoplasm, myofibril, sarcomere, Z line. Note=In neonatal cardiomyocytes, distributed throughout the cytosol, accumulating in the intercalated disks which occur at the Z line of cardiomyocytes and connect adjacent cells, and also located in the nucleus; dissociates from the Z line following an increase in cytosolic Ca(2+) concentration (By similarity). In muscle precursor cells, localizes predominantly to the nucleus and to a lesser extent to the cytoplasm at the proliferative phase, while mainly localizing to the cytoplasm at the differentiation phase (By similarity). Colocalizes with ALDOA and alpha-actinin on both sides of the Z line of skeletal muscle; dissociates rapidly from the Z line following an increase in cytosolic Ca(2+) concentration. {ECO:0000250}.	9
sp|P13804|ETFA_HUMAN	ETFA	Electron transfer flavoprotein subunit alpha, mitochondrial OS=Homo sapiens GN=ETFA PE=1 SV=1	P13804	NA	79.2203	80.2958	99.2763	64.4059	79.0806	68.0386	345	0.723201	0.104323	1	0.288591	6.27851	1.64285	0.120541	0.191913	-5.63319				SUBCELLULAR LOCATION: Mitochondrion matrix {ECO:0000305}.	13
sp|Q8N6H7|ARFG2_HUMAN	ARFGAP2	ADP-ribosylation factor GTPase-activating protein 2 OS=Homo sapiens GN=ARFGAP2 PE=1 SV=1	Q8N6H7	NA	72.1949	70.2682	88.0163	60.6079	67.9597	59.5464	1222	0.751404	0.0850186	1	0.288112	6.11205	1.67472	0.11404	0.183456	-5.5859	Membrane_HMPAS			SUBCELLULAR LOCATION: Cytoplasm {ECO:0000269|PubMed:17760859}. Golgi apparatus membrane {ECO:0000269|PubMed:17760859}; Peripheral membrane protein {ECO:0000269|PubMed:17760859}; Cytoplasmic side {ECO:0000269|PubMed:17760859}. Note=Also found on peripheral punctate structures likely to be endoplasmic reticulum-Golgi intermediate compartment.	21
sp|O14974|MYPT1_HUMAN	PPP1R12A	Protein phosphatase 1 regulatory subunit 12A OS=Homo sapiens GN=PPP1R12A PE=1 SV=1	O14974	NA	69.1996	75.4479	74.5661	52.93	73.3849	55.339	46	0.774889	0.0703089	1	0.285633	6.04737	1.59715	0.130413	0.203263	-5.69986				SUBCELLULAR LOCATION: Cytoplasm {ECO:0000269|PubMed:12923170, ECO:0000269|PubMed:18477460}. Note=Along actomyosin filaments and stress fibers.	11
sp|Q14232|EI2BA_HUMAN	EIF2B1	Translation initiation factor eIF-2B subunit alpha OS=Homo sapiens GN=EIF2B1 PE=1 SV=1	Q14232	NA	112.597	110.191	133.776	108.556	110.379	76.5793	1023	0.697532	0.123394	1	0.285029	6.74501	1.51023	0.1511	0.22915	-5.82294	Membrane_HMPAS				9
sp|Q9Y3C6|PPIL1_HUMAN	PPIL1	Peptidyl-prolyl cis-trans isomerase-like 1 OS=Homo sapiens GN=PPIL1 PE=1 SV=1	Q9Y3C6	NA	97.7367	104.707	107.809	75.9344	94.9579	84.67	1644	0.856269	0.0295034	1	0.284563	6.54884	1.68091	0.112815	0.182001	-5.57665				SUBCELLULAR LOCATION: Nucleus {ECO:0000269|PubMed:11991638, ECO:0000269|PubMed:28076346, ECO:0000269|PubMed:28502770}.	2
sp|Q9NXG2|THUM1_HUMAN	THUMPD1	THUMP domain-containing protein 1 OS=Homo sapiens GN=THUMPD1 PE=1 SV=2	Q9NXG2	NA	91.1189	100.132	105.02	78.6653	101	66.8164	1537	0.747122	0.0878354	1	0.283988	6.48133	1.52551	0.147275	0.224406	-5.80166					4
sp|P60900|PSA6_HUMAN	PSMA6	Proteasome subunit alpha type-6 OS=Homo sapiens GN=PSMA6 PE=1 SV=1	P60900	NA	97.6311	93.8765	95.5649	79.4427	92.0351	66.4237	774	0.816028	0.0476551	1	0.283596	6.43832	1.61562	0.126343	0.198924	-5.67307				SUBCELLULAR LOCATION: Cytoplasm {ECO:0000269|PubMed:12181345}. Nucleus {ECO:0000269|PubMed:12181345}. Note=Colocalizes with TRIM5 in cytoplasmic bodies. {ECO:0000250|UniProtKB:P60900}.	20
sp|P15311|EZRI_HUMAN	EZR	Ezrin OS=Homo sapiens GN=EZR PE=1 SV=4	P15311	NA	92.8997	103.063	106.87	92.6631	83.861	73.1611	362	0.873786	0.0228898	1	0.282613	6.51359	1.64728	0.119617	0.190984	-5.62664	Membrane_HMPAS			SUBCELLULAR LOCATION: Apical cell membrane {ECO:0000269|PubMed:18046454}; Peripheral membrane protein {ECO:0000269|PubMed:18046454}; Cytoplasmic side {ECO:0000269|PubMed:18046454}. Cell projection {ECO:0000269|PubMed:18046454}. Cell projection, microvillus membrane {ECO:0000269|PubMed:18046454}; Peripheral membrane protein {ECO:0000269|PubMed:18046454}; Cytoplasmic side {ECO:0000269|PubMed:18046454}. Cell projection, ruffle membrane {ECO:0000269|PubMed:18046454}; Peripheral membrane protein {ECO:0000269|PubMed:18046454}; Cytoplasmic side {ECO:0000269|PubMed:18046454}. Cytoplasm, cell cortex {ECO:0000269|PubMed:18046454}. Cytoplasm, cytoskeleton {ECO:0000269|PubMed:18046454}. Cell projection, microvillus {ECO:0000250|UniProtKB:P26040}. Note=Localization to the apical membrane of parietal cells depends on the interaction with MPP5. Localizes to cell extensions and peripheral processes of astrocytes (By similarity). Microvillar peripheral membrane protein (cytoplasmic side). {ECO:0000250|UniProtKB:P31977}.	26
sp|Q6UW02|CP20A_HUMAN	CYP20A1	Cytochrome P450 20A1 OS=Homo sapiens GN=CYP20A1 PE=1 SV=1	Q6UW02	NA	96.0942	94.2177	108.339	77.5738	94.4375	74.4039	1167	0.795687	0.0583513	1	0.282541	6.4933	1.63415	0.122369	0.193741	-5.64598	Membrane_HMPAS	TRANSMEM 4 24 Helical. {ECO:0000255}.		SUBCELLULAR LOCATION: Membrane {ECO:0000305}; Single-pass membrane protein {ECO:0000305}.	2
sp|Q8TC12|RDH11_HUMAN	RDH11	Retinol dehydrogenase 11 OS=Homo sapiens GN=RDH11 PE=1 SV=2	Q8TC12	NA	102.103	99.75	90.9255	101.178	76.9855	66.0908	1250	0.644181	0.167386	1	0.282366	6.46573	1.50985	0.151196	0.22915	-5.82346	Membrane_HMPAS	TRANSMEM 1 21 Helical; Signal-anchor for type II membrane protein. {ECO:0000255}.	TOPO_DOM 22 318 Cytoplasmic. {ECO:0000255}.	SUBCELLULAR LOCATION: Endoplasmic reticulum membrane {ECO:0000269|PubMed:12036956}; Single-pass type II membrane protein {ECO:0000269|PubMed:12036956}.	2
sp|P11802|CDK4_HUMAN	CDK4	Cyclin-dependent kinase 4 OS=Homo sapiens GN=CDK4 PE=1 SV=2	P11802	NA	83.0608	87.5689	88.2911	62.7126	89.5471	63.6013	322	0.722941	0.104509	1	0.282132	6.28981	1.54262	0.143089	0.219205	-5.77765	Membrane_HMPAS			SUBCELLULAR LOCATION: Cytoplasm. Nucleus. Membrane. Note=Cytoplasmic when non-complexed. Forms a cyclin D-CDK4 complex in the cytoplasm as cells progress through G(1) phase. The complex accumulates on the nuclear membrane and enters the nucleus on transition from G(1) to S phase. Also present in nucleoli and heterochromatin lumps. Colocalizes with RB1 after release into the nucleus.	5
sp|Q9UBP6|TRMB_HUMAN	METTL1	tRNA (guanine-N(7)-)-methyltransferase OS=Homo sapiens GN=METTL1 PE=1 SV=1	Q9UBP6	NA	63.1501	70.661	84.8187	64.9946	64.8008	49.9868	1561	0.727589	0.101204	1	0.282068	6.03559	1.52964	0.146256	0.223085	-5.79589				SUBCELLULAR LOCATION: Nucleus {ECO:0000255|HAMAP-Rule:MF_03055, ECO:0000269|PubMed:15861136}.	2
sp|P42765|THIM_HUMAN	ACAA2	3-ketoacyl-CoA thiolase, mitochondrial OS=Homo sapiens GN=ACAA2 PE=1 SV=2	P42765	NA	78.5229	87.379	83.2464	67.9533	66.995	69.8842	607	0.945889	0.00431274	1	0.281408	6.23382	1.72661	0.104107	0.170703	-5.50758	Membrane_HMPAS			SUBCELLULAR LOCATION: Mitochondrion {ECO:0000269|PubMed:18371312}. Note=Colocalizes with BNIP3 in the mitochondria.	14
sp|Q9NVS9|PNPO_HUMAN	PNPO	Pyridoxine-5'-phosphate oxidase OS=Homo sapiens GN=PNPO PE=1 SV=1	Q9NVS9	NA	37.4196	41.214	41.9127	38.4551	29.8695	31.4869	1528	0.783482	0.0652449	1	0.27924	5.18708	1.61709	0.126024	0.198783	-5.67093					3
sp|P43034|LIS1_HUMAN	PAFAH1B1	Platelet-activating factor acetylhydrolase IB subunit alpha OS=Homo sapiens GN=PAFAH1B1 PE=1 SV=2	P43034	NA	122.877	106.176	106.678	113.007	104.13	66.2607	608	0.565041	0.242639	1	0.278635	6.66352	1.35956	0.19342	0.279932	-6.02394	Membrane_HMPAS			SUBCELLULAR LOCATION: Cytoplasm, cytoskeleton. Cytoplasm, cytoskeleton, microtubule organizing center, centrosome. Cytoplasm, cytoskeleton, spindle {ECO:0000255|HAMAP-Rule:MF_03141}. Nucleus membrane {ECO:0000255|HAMAP-Rule:MF_03141}. Note=Redistributes to axons during neuronal development. Also localizes to the microtubules of the manchette in elongating spermatids and to the meiotic spindle in spermatocytes (By similarity). Localizes to the plus end of microtubules and to the centrosome. May localize to the nuclear membrane. {ECO:0000250}.	3
sp|Q9BZH6|WDR11_HUMAN	WDR11	WD repeat-containing protein 11 OS=Homo sapiens GN=WDR11 PE=1 SV=1	Q9BZH6	NA	215.787	180.799	241.024	180.485	159.981	183.253	1447	0.569156	0.238452	1	0.276519	7.58332	1.57755	0.134856	0.208281	-5.72805	Membrane_HMPAS	TRANSMEM 1127 1147 Helical. {ECO:0000255}.		SUBCELLULAR LOCATION: Membrane {ECO:0000305}; Single-pass membrane protein {ECO:0000305}. Cytoplasm {ECO:0000269|PubMed:20887964}. Nucleus {ECO:0000269|PubMed:20887964}. Note=Might be shuttling between the nucleus and the cytoplasm.	3
sp|P60866|RS20_HUMAN	RPS20	40S ribosomal protein S20 OS=Homo sapiens GN=RPS20 PE=1 SV=1	P60866	NA	121.229	143.082	148.408	97.8427	119.43	124.075	773	0.721177	0.105775	1	0.276077	6.96053	1.56899	0.136835	0.210763	-5.74028				SUBCELLULAR LOCATION: Cytoplasm {ECO:0000250}.	7
sp|P11021|GRP78_HUMAN	HSPA5	78 kDa glucose-regulated protein OS=Homo sapiens GN=HSPA5 PE=1 SV=2	P11021	NA	108.016	125.012	126.986	97.2604	106.687	93.7302	308	0.915559	0.0103943	1	0.272692	6.76683	1.62414	0.124501	0.196752	-5.66064	Membrane_HMPAS			SUBCELLULAR LOCATION: Endoplasmic reticulum lumen {ECO:0000269|PubMed:21080038, ECO:0000269|PubMed:21289099, ECO:0000269|PubMed:23990668, ECO:0000269|PubMed:29497057}. Melanosome {ECO:0000269|PubMed:12643545}. Cytoplasm {ECO:0000250|UniProtKB:P20029}. Note=Identified by mass spectrometry in melanosome fractions from stage I to stage IV. {ECO:0000269|PubMed:12643545}.	103
sp|Q8NHP8|PLBL2_HUMAN	PLBD2	Putative phospholipase B-like 2 OS=Homo sapiens GN=PLBD2 PE=1 SV=2	Q8NHP8	NA	135.195	126.293	135.81	95.7609	126.064	109.007	1245	0.741872	0.0913454	1	0.27244	6.91211	1.58215	0.133802	0.20684	-5.72146	Membrane_HMPAS			SUBCELLULAR LOCATION: Lysosome lumen {ECO:0000269|PubMed:17105447}.	4
sp|Q9H3H3|CK068_HUMAN	C11orf68	UPF0696 protein C11orf68 OS=Homo sapiens GN=C11orf68 PE=1 SV=2	Q9H3H3	NA	44.1745	47.4016	54.0458	45.4377	48.2539	29.4841	1472	0.646781	0.165111	1	0.269288	5.4614	1.3336	0.201601	0.288825	-6.05692					2
sp|Q9NPJ3|ACO13_HUMAN	ACOT13	Acyl-coenzyme A thioesterase 13 OS=Homo sapiens GN=ACOT13 PE=1 SV=1	Q9NPJ3	NA	254.476	296.903	307.39	219.563	264.804	228.238	1503	0.840645	0.0360677	1	0.269166	8.0218	1.56637	0.137446	0.211513	-5.74402				SUBCELLULAR LOCATION: Cytoplasm, cytosol {ECO:0000250|UniProtKB:Q9CQR4}. Mitochondrion {ECO:0000250|UniProtKB:Q9CQR4}. Nucleus {ECO:0000250|UniProtKB:Q9CQR4}. Cytoplasm, cytoskeleton, spindle {ECO:0000250|UniProtKB:Q9CQR4}. Note=During interphase, found both in the nucleus and in the cytoplasm. At mitosis, localizes to the spindle. Colocalizes with tubulin. {ECO:0000250|UniProtKB:Q9CQR4}.	2
sp|P38919|IF4A3_HUMAN	EIF4A3	Eukaryotic initiation factor 4A-III OS=Homo sapiens GN=EIF4A3 PE=1 SV=4	P38919	NA	91.7845	82.6091	109.909	76.4167	89.4489	69.7949	581	0.646721	0.165163	1	0.268239	6.42207	1.48741	0.156966	0.236421	-5.85441	Membrane_HMPAS			SUBCELLULAR LOCATION: Nucleus {ECO:0000269|PubMed:11991638, ECO:0000269|PubMed:22961380, ECO:0000269|PubMed:28076346, ECO:0000269|PubMed:28502770}. Nucleus speckle {ECO:0000269|PubMed:10623621}. Cytoplasm {ECO:0000250|UniProtKB:Q3B8Q2}. Note=Nucleocytoplasmic shuttling protein. Travels to the cytoplasm as part of the exon junction complex (EJC) bound to mRNA. Detected in dendritic layer as well as the nuclear and cytoplasmic (somatic) compartments of neurons. Colocalizes with STAU1 and FMR1 in dendrites (By similarity). {ECO:0000250|UniProtKB:Q3B8Q2}.	12
sp|Q96KN1|FA84B_HUMAN	FAM84B	Protein FAM84B OS=Homo sapiens GN=FAM84B PE=1 SV=1	Q96KN1	NA	64.0028	72.6772	71.1877	61.4292	57.9896	53.2613	1350	0.940947	0.00512786	1	0.267819	5.97844	1.6085	0.127899	0.200631	-5.68342	Membrane_HMPAS				2
sp|P36871|PGM1_HUMAN	PGM1	Phosphoglucomutase-1 OS=Homo sapiens GN=PGM1 PE=1 SV=3	P36871	NA	48.7346	50.6789	51.2759	44.3988	47.7896	34.2012	570	0.823661	0.0439016	1	0.267783	5.51624	1.50573	0.15224	0.230526	-5.82916				SUBCELLULAR LOCATION: Isoform 1: Cytoplasm.	14
sp|O75886|STAM2_HUMAN	STAM2	Signal transducing adapter molecule 2 OS=Homo sapiens GN=STAM2 PE=1 SV=1	O75886	NA	74.2832	71.2809	80.4044	81.6477	63.2746	47.3237	142	0.556851	0.251059	1	0.266741	6.09983	1.33419	0.201413	0.2888	-6.05618	Membrane_HMPAS			SUBCELLULAR LOCATION: Cytoplasm {ECO:0000250}. Early endosome membrane {ECO:0000269|PubMed:12551915}; Peripheral membrane protein {ECO:0000269|PubMed:12551915}; Cytoplasmic side {ECO:0000269|PubMed:12551915}.	2
sp|Q9UKD2|MRT4_HUMAN	MRTO4	mRNA turnover protein 4 homolog OS=Homo sapiens GN=MRTO4 PE=1 SV=2	Q9UKD2	NA	114.244	133.251	148.499	91.2689	144.596	98.561	1592	0.583086	0.224493	1	0.265808	6.9032	1.32981	0.202819	0.289838	-6.06169	Membrane_HMPAS			SUBCELLULAR LOCATION: Nucleus, nucleolus {ECO:0000269|PubMed:12429849, ECO:0000269|PubMed:20083226}. Cytoplasm {ECO:0000269|PubMed:20083226}. Note=Shuttles between the nucleus and the cytoplasm. {ECO:0000269|PubMed:20083226}.	3
sp|Q15427|SF3B4_HUMAN	SF3B4	Splicing factor 3B subunit 4 OS=Homo sapiens GN=SF3B4 PE=1 SV=1	Q15427	NA	41.8332	68.4112	62.4874	47.2636	45.6317	47.828	1069	0.666992	0.147877	1	0.264609	5.68377	1.35134	0.195982	0.282679	-6.03444				SUBCELLULAR LOCATION: Nucleus {ECO:0000269|PubMed:27720643, ECO:0000269|PubMed:28541300}.	2
sp|Q9C0E8|LNP_HUMAN	LNPK	Endoplasmic reticulum junction formation protein lunapark OS=Homo sapiens GN=LNPK PE=1 SV=2	Q9C0E8	NA	64.6734	64.1153	68.9289	55.8623	59.365	49.7351	1450	0.90948	0.01192	1	0.264399	5.90938	1.58874	0.132303	0.205443	-5.71198	Membrane_HMPAS	TRANSMEM 46 66 Helical. {ECO:0000255}.; TRANSMEM 78 98 Helical. {ECO:0000255}.	TOPO_DOM 2 45 Cytoplasmic. {ECO:0000269|PubMed:24223779}.; TOPO_DOM 67 77 Lumenal. {ECO:0000269|PubMed:24223779}.; TOPO_DOM 99 428 Cytoplasmic. {ECO:0000269|PubMed:24223779, ECO:0000269|PubMed:25548161}.	SUBCELLULAR LOCATION: Endoplasmic reticulum membrane {ECO:0000269|PubMed:22729086, ECO:0000269|PubMed:24223779, ECO:0000269|PubMed:25404289, ECO:0000269|PubMed:25548161, ECO:0000269|PubMed:27619977}; Multi-pass membrane protein {ECO:0000269|PubMed:22729086, ECO:0000269|PubMed:24223779}; Cytoplasmic side {ECO:0000269|PubMed:24223779, ECO:0000269|PubMed:25548161}. Note=Localizes at endoplasmic reticulum (ER) three-way tubular junctions, which represent crossing-points at which the tubules build a polygonal network (PubMed:22729086, PubMed:24223779, PubMed:25404289, PubMed:25548161, PubMed:27619977). {ECO:0000269|PubMed:22729086, ECO:0000269|PubMed:24223779, ECO:0000269|PubMed:25404289, ECO:0000269|PubMed:25548161, ECO:0000269|PubMed:27619977}.	4
sp|P40925|MDHC_HUMAN	MDH1	Malate dehydrogenase, cytoplasmic OS=Homo sapiens GN=MDH1 PE=1 SV=4	P40925	NA	77.3481	74.4576	70.0703	58.2729	68.0284	58.8079	591	0.853871	0.0304704	1	0.263872	6.07552	1.58365	0.13346	0.206686	-5.7193				SUBCELLULAR LOCATION: Cytoplasm.	26
sp|Q99523|SORT_HUMAN	SORT1	Sortilin OS=Homo sapiens GN=SORT1 PE=1 SV=3	Q99523	NA	48.3561	44.9623	47.9803	35.3894	52.1207	32.684	1382	0.578987	0.228566	1	0.2637	5.42503	1.36332	0.192257	0.279587	-6.01912	Known Membrane Protein	TRANSMEM 756 778 Helical. {ECO:0000255}.	TOPO_DOM 78 755 Extracellular. {ECO:0000255}.; TOPO_DOM 779 831 Cytoplasmic. {ECO:0000255}.	SUBCELLULAR LOCATION: Membrane; Single-pass type I membrane protein. Endoplasmic reticulum membrane {ECO:0000305}; Single-pass type I membrane protein {ECO:0000305}. Endosome membrane {ECO:0000305}; Single-pass type I membrane protein {ECO:0000305}. Golgi apparatus, Golgi stack membrane {ECO:0000305}; Single-pass type I membrane protein {ECO:0000305}. Nucleus membrane {ECO:0000305}; Single-pass type I membrane protein {ECO:0000305}. Cell membrane; Single-pass type I membrane protein; Extracellular side. Lysosome membrane {ECO:0000305}; Single-pass type I membrane protein {ECO:0000305}. Note=Localized to membranes of the endoplasmic reticulum, endosomes, Golgi stack, lysosomes and nucleus. A small fraction of the protein is also localized to the plasma membrane. May also be found in SLC2A4/GLUT4 storage vesicles (GSVs) in adipocytes. Localization to the plasma membrane in adipocytes may be enhanced by insulin.	2
sp|Q9Y5V3|MAGD1_HUMAN	MAGED1	Melanoma-associated antigen D1 OS=Homo sapiens GN=MAGED1 PE=1 SV=3	Q9Y5V3	NA	61.8925	65.1063	78.0327	57.8824	59.8136	52.4897	1664	0.777435	0.0687904	1	0.26367	5.95564	1.53639	0.1446	0.221322	-5.78642	Membrane_HMPAS			SUBCELLULAR LOCATION: Cytoplasm {ECO:0000250}. Cell membrane {ECO:0000250}; Peripheral membrane protein {ECO:0000250}. Nucleus {ECO:0000250}. Note=Expression shifts from the cytoplasm to the plasma membrane upon stimulation with NGF. {ECO:0000250}.	4
sp|Q96LA8|ANM6_HUMAN	PRMT6	Protein arginine N-methyltransferase 6 OS=Homo sapiens GN=PRMT6 PE=1 SV=1	Q96LA8	NA	50.4469	50.3901	53.5582	40.1809	44.4048	44.1987	1353	0.879308	0.0209707	1	0.262594	5.55364	1.60538	0.128587	0.201153	-5.68795				SUBCELLULAR LOCATION: Nucleus {ECO:0000269|PubMed:11724789}.	5
sp|P08133|ANXA6_HUMAN	ANXA6	Annexin A6 OS=Homo sapiens GN=ANXA6 PE=1 SV=3	P08133	NA	87.3061	94.3378	84.3655	70.34	90.9422	63.0766	265	0.750068	0.0858926	1	0.261391	6.33809	1.4417	0.169284	0.251854	-5.91635	Membrane_HMPAS			SUBCELLULAR LOCATION: Cytoplasm {ECO:0000250}. Melanosome {ECO:0000269|PubMed:17081065}. Note=Identified by mass spectrometry in melanosome fractions from stage I to stage IV.	34
sp|P45880|VDAC2_HUMAN	VDAC2	Voltage-dependent anion-selective channel protein 2 OS=Homo sapiens GN=VDAC2 PE=1 SV=2	P45880	NA	83.922	90.3829	86.8188	72.0408	71.591	74.2407	616	0.953588	0.00318112	1	0.260768	6.31258	1.6085	0.127899	0.200631	-5.68342	Membrane_HMPAS	TRANSMEM 37 46 Beta stranded. {ECO:0000250}.; TRANSMEM 50 58 Beta stranded. {ECO:0000250}.; TRANSMEM 65 75 Beta stranded. {ECO:0000250}.; TRANSMEM 80 87 Beta stranded. {ECO:0000250}.; TRANSMEM 91 100 Beta stranded. {ECO:0000250}.; TRANSMEM 106 115 Beta stranded. {ECO:0000250}.; TRANSMEM 122 131 Beta stranded. {ECO:0000250}.; TRANSMEM 134 141 Beta stranded. {ECO:0000250}.; TRANSMEM 148 156 Beta stranded. {ECO:0000250}.; TRANSMEM 161 169 Beta stranded. {ECO:0000250}.; TRANSMEM 174 186 Beta stranded. {ECO:0000250}.; TRANSMEM 189 196 Beta stranded. {ECO:0000250}.; TRANSMEM 200 209 Beta stranded. {ECO:0000250}.; TRANSMEM 213 222 Beta stranded. {ECO:0000250}.; TRANSMEM 229 238 Beta stranded. {ECO:0000250}.; TRANSMEM 242 249 Beta stranded. {ECO:0000250}.; TRANSMEM 253 262 Beta stranded. {ECO:0000250}.; TRANSMEM 265 274 Beta stranded. {ECO:0000250}.; TRANSMEM 284 293 Beta stranded. {ECO:0000250}.		SUBCELLULAR LOCATION: Mitochondrion outer membrane {ECO:0000269|PubMed:7539795}.	19
sp|Q9ULC4|MCTS1_HUMAN	MCTS1	Malignant T-cell-amplified sequence 1 OS=Homo sapiens GN=MCTS1 PE=1 SV=1	Q9ULC4	NA	72.2804	79.0033	90.3878	67.0329	67.5807	66.619	1601	0.803648	0.0540459	1	0.258077	6.19677	1.5356	0.144795	0.221421	-5.78754				SUBCELLULAR LOCATION: Cytoplasm {ECO:0000269|PubMed:11709712, ECO:0000269|PubMed:16982740}. Note=Nuclear relocalization after DNA damage.	3
sp|P78371|TCPB_HUMAN	CCT2	T-complex protein 1 subunit beta OS=Homo sapiens GN=CCT2 PE=1 SV=4	P78371	NA	86.6314	99.8184	88.2879	74.0287	87.2796	69.2723	873	0.86757	0.0251453	1	0.256801	6.38566	1.49361	0.155353	0.234615	-5.84589	Membrane_HMPAS			SUBCELLULAR LOCATION: Cytoplasm {ECO:0000269|PubMed:20080638}.	41
sp|P08865|RSSA_HUMAN	RPSA	40S ribosomal protein SA OS=Homo sapiens GN=RPSA PE=1 SV=4	P08865	NA	83.0909	91.6856	119.571	78.7329	89.6823	75.7317	276	0.632499	0.177768	1	0.256164	6.47091	1.39504	0.182672	0.268487	-5.97807	Membrane_HMPAS			SUBCELLULAR LOCATION: Cell membrane. Cytoplasm. Nucleus {ECO:0000255|HAMAP-Rule:MF_03016}. Note=67LR is found at the surface of the plasma membrane, with its C-terminal laminin-binding domain accessible to extracellular ligands. 37LRP is found at the cell surface, in the cytoplasm and in the nucleus (By similarity). Colocalizes with PPP1R16B in the cell membrane. {ECO:0000255|HAMAP-Rule:MF_03016}.	20
sp|O95433|AHSA1_HUMAN	AHSA1	Activator of 90 kDa heat shock protein ATPase homolog 1 OS=Homo sapiens GN=AHSA1 PE=1 SV=1	O95433	NA	53.5134	64.3351	63.2931	43.025	59.3226	50.3865	171	0.720588	0.106199	1	0.253587	5.78432	1.4078	0.178929	0.263897	-5.96135				SUBCELLULAR LOCATION: Cytoplasm, cytosol {ECO:0000269|PubMed:11554768}. Endoplasmic reticulum {ECO:0000269|PubMed:11554768}. Note=May transiently interact with the endoplasmic reticulum.	24
sp|P63241|IF5A1_HUMAN	EIF5A	Eukaryotic translation initiation factor 5A-1 OS=Homo sapiens GN=EIF5A PE=1 SV=2	P63241	NA	159.48	172.646	185.12	154.426	157.588	123.748	857	0.8369	0.0377332	1	0.253057	7.30055	1.45658	0.16519	0.246842	-5.89635	Membrane_HMPAS			SUBCELLULAR LOCATION: Cytoplasm. Nucleus. Endoplasmic reticulum membrane; Peripheral membrane protein; Cytoplasmic side. Nucleus, nuclear pore complex. Note=Hypusine modification promotes the nuclear export and cytoplasmic localization and there was a dynamic shift in the localization from predominantly cytoplasmic to primarily nuclear under apoptotic inducing conditions.	13
sp|Q9UL25|RAB21_HUMAN	RAB21	Ras-related protein Rab-21 OS=Homo sapiens GN=RAB21 PE=1 SV=3	Q9UL25	NA	66.1316	69.0095	92.7717	68.1543	79.1437	46.4178	1597	0.530016	0.279421	1	0.252621	6.10422	1.18278	0.254721	0.347942	-6.23831	Membrane_HMPAS			SUBCELLULAR LOCATION: Endoplasmic reticulum membrane {ECO:0000269|PubMed:10887961}; Lipid-anchor {ECO:0000305}. Golgi apparatus, trans-Golgi network {ECO:0000269|PubMed:19745841}. Golgi apparatus membrane {ECO:0000305}. Early endosome membrane {ECO:0000269|PubMed:16525121}. Cytoplasmic vesicle membrane {ECO:0000269|PubMed:10887961}. Cleavage furrow {ECO:0000269|PubMed:18804435}. Note=Colocalizes with ANKRD27 and VAMP7 in neurites (By similarity). In nonpolarized epithelial Caco-2 cells, found in the endoplasmic reticulum; in polarized cells, observed in vesicles in the apical cytoplasm (PubMed:10887961). During mitosis, in mid-telophase, localized in the ingressing cleavage furrow (PubMed:18804435). In late telophase, detected at the opposite poles of the daughter cells, in vesicles at the base of lamellipodia formed by the separating daughter cells (PubMed:18804435). {ECO:0000250|UniProtKB:P35282, ECO:0000269|PubMed:10887961, ECO:0000269|PubMed:18804435}.	4
sp|O43390|HNRPR_HUMAN	HNRNPR	Heterogeneous nuclear ribonucleoprotein R OS=Homo sapiens GN=HNRNPR PE=1 SV=1	O43390	NA	90.6459	92.3399	94.958	81.8237	82.8926	69.3571	75	0.92379	0.00849064	1	0.252227	6.40731	1.51181	0.150698	0.229008	-5.82073				SUBCELLULAR LOCATION: Nucleus {ECO:0000250|UniProtKB:Q7TMK9}. Microsome {ECO:0000250|UniProtKB:Q7TMK9}. Nucleus, nucleoplasm {ECO:0000269|PubMed:17289661}. Cytoplasm {ECO:0000269|PubMed:17289661}. Note=Localized in cytoplasmic mRNP granules containing untranslated mRNAs. The tyrosine phosphorylated form bound to RNA is found in microsomes (By similarity). {ECO:0000250|UniProtKB:Q7TMK9, ECO:0000269|PubMed:17289661}.	19
sp|Q9Y2Z0|SGT1_HUMAN	SUGT1	Protein SGT1 homolog OS=Homo sapiens GN=SUGT1 PE=1 SV=3	Q9Y2Z0	NA	69.8799	70.1764	87.0389	66.6946	72.8856	51.9809	1637	0.668387	0.146717	1	0.252113	6.10838	1.3615	0.192817	0.279587	-6.02145				SUBCELLULAR LOCATION: Cytoplasm {ECO:0000269|PubMed:21864708}. Nucleus {ECO:0000269|PubMed:21864708}. Note=Translocates to the nucleus upon heat shock, requiring S100A6.	9
sp|Q9NYL9|TMOD3_HUMAN	TMOD3	Tropomodulin-3 OS=Homo sapiens GN=TMOD3 PE=1 SV=1	Q9NYL9	NA	52.8712	55.2062	70.1021	41.39	50.9084	57.5066	1540	0.478608	0.336905	1	0.251953	5.75488	1.3458	0.197723	0.284227	-6.04149				SUBCELLULAR LOCATION: Cytoplasm, cytoskeleton {ECO:0000250}.	3
sp|P25325|THTM_HUMAN	MPST	3-mercaptopyruvate sulfurtransferase OS=Homo sapiens GN=MPST PE=1 SV=3	P25325	NA	53.0433	64.2107	62.9589	56.6857	52.3207	42.8808	452	0.808616	0.0514366	1	0.251232	5.77778	1.41235	0.177609	0.262177	-5.95536	Membrane_HMPAS			SUBCELLULAR LOCATION: Cytoplasm {ECO:0000250|UniProtKB:P97532}. Mitochondrion {ECO:0000250|UniProtKB:P97532}. Cell junction, synapse, synaptosome {ECO:0000250|UniProtKB:Q99J99}.	3
sp|Q9UJX3|APC7_HUMAN	ANAPC7	Anaphase-promoting complex subunit 7 OS=Homo sapiens GN=ANAPC7 PE=1 SV=4	Q9UJX3	NA	55.0137	61.772	54.8955	53.166	50.7392	41.0354	1589	0.851038	0.0316317	1	0.250986	5.71091	1.44438	0.168542	0.25097	-5.91277					2
sp|P62913|RL11_HUMAN	RPL11	60S ribosomal protein L11 OS=Homo sapiens GN=RPL11 PE=1 SV=2	P62913	NA	184.287	178.275	180.366	123.411	204.94	139.053	848	0.516523	0.294119	1	0.250893	7.37407	1.27688	0.220442	0.3088	-6.12721				SUBCELLULAR LOCATION: Nucleus, nucleolus {ECO:0000269|PubMed:27829214}. Cytoplasm {ECO:0000250|UniProtKB:Q9CXW4}.	7
sp|Q99436|PSB7_HUMAN	PSMB7	Proteasome subunit beta type-7 OS=Homo sapiens GN=PSMB7 PE=1 SV=1	Q99436	NA	63.518	75.2616	71.5936	59.9715	62.5337	54.1871	1376	0.923783	0.00849227	1	0.250682	6.00289	1.49015	0.156252	0.235554	-5.85065				SUBCELLULAR LOCATION: Cytoplasm {ECO:0000269|PubMed:12181345, ECO:0000269|PubMed:18549262}. Nucleus {ECO:0000269|PubMed:12181345, ECO:0000269|PubMed:18549262}.	8
tr|E9PAU2|E9PAU2_HUMAN	RAVER1	Ribonucleoprotein PTB-binding 1 OS=Homo sapiens GN=RAVER1 PE=1 SV=1	E9PAU2	NA	59.8912	63.6518	68.1852	76.9265	56.8936	35.3278	1688	0.426742	0.398743	1	0.249818	5.87102	1.07226	0.300016	0.399864	-6.35969					2
sp|Q9ULH7|MKL2_HUMAN	MKL2	MKL/myocardin-like protein 2 OS=Homo sapiens GN=MKL2 PE=1 SV=3	Q9ULH7	NA	65.5288	68.4544	85.617	54.5607	54.7304	76.519	1602	0.379306	0.458327	1	0.249716	6.05879	1.30857	0.20975	0.297566	-6.08823	Membrane_HMPAS			SUBCELLULAR LOCATION: Nucleus {ECO:0000250}.	3
sp|Q9GZZ1|NAA50_HUMAN	NAA50	N-alpha-acetyltransferase 50 OS=Homo sapiens GN=NAA50 PE=1 SV=1	Q9GZZ1	NA	134.614	147.846	180.752	143.539	140.737	106.139	1455	0.66206	0.152008	1	0.248843	7.13508	1.32761	0.203528	0.290608	-6.06446				SUBCELLULAR LOCATION: Cytoplasm {ECO:0000269|PubMed:16507339, ECO:0000269|PubMed:17502424, ECO:0000269|PubMed:25732826, ECO:0000269|PubMed:27422821}. Nucleus {ECO:0000269|PubMed:25732826}. Note=Localizes to the cytoplasm in interphase cells (PubMed:17502424). {ECO:0000269|PubMed:17502424}.	2
sp|P49321|NASP_HUMAN	NASP	Nuclear autoantigenic sperm protein OS=Homo sapiens GN=NASP PE=1 SV=2	P49321	NA	92.823	97.7511	89.7399	82.5774	100.38	58.6557	658	0.628984	0.180944	1	0.247975	6.42106	1.24704	0.230897	0.320805	-6.16319				SUBCELLULAR LOCATION: Cytoplasm {ECO:0000250|UniProtKB:Q99MD9}. Nucleus {ECO:0000250|UniProtKB:Q99MD9}.	16
sp|Q9ULX3|NOB1_HUMAN	NOB1	RNA-binding protein NOB1 OS=Homo sapiens GN=NOB1 PE=1 SV=1	Q9ULX3	NA	53.4328	61.3729	61.0702	52.3412	45.4478	50.2984	1604	0.827043	0.0422841	1	0.247709	5.74667	1.47973	0.158982	0.238823	-5.86491				SUBCELLULAR LOCATION: Nucleus {ECO:0000269|PubMed:16172919}.	3
sp|Q15075|EEA1_HUMAN	EEA1	Early endosome antigen 1 OS=Homo sapiens GN=EEA1 PE=1 SV=2	Q15075	NA	40.8558	43.7705	59.5821	45.9463	45.782	30.2828	1051	0.538092	0.270762	1	0.247383	5.44336	1.1864	0.253331	0.346855	-6.23417	Membrane_HMPAS			SUBCELLULAR LOCATION: Cytoplasm. Early endosome membrane; Peripheral membrane protein.	7
sp|P31943|HNRH1_HUMAN	HNRNPH1	Heterogeneous nuclear ribonucleoprotein H OS=Homo sapiens GN=HNRNPH1 PE=1 SV=4	P31943	NA	61.936	61.888	67.9383	63.7037	55.662	44.082	528	0.701519	0.12034	1	0.245468	5.87408	1.35755	0.194042	0.280594	-6.02651				SUBCELLULAR LOCATION: Nucleus, nucleoplasm.	21
sp|P30086|PEBP1_HUMAN	PEBP1	Phosphatidylethanolamine-binding protein 1 OS=Homo sapiens GN=PEBP1 PE=1 SV=3	P30086	NA	124.016	126.052	156.157	123.381	118.976	99.9423	506	0.699717	0.121717	1	0.244868	6.95061	1.38629	0.185275	0.271595	-5.98946	Membrane_HMPAS			SUBCELLULAR LOCATION: Cytoplasm {ECO:0000250}.	18
sp|O60361|NDK8_HUMAN	NME2P1	Putative nucleoside diphosphate kinase OS=Homo sapiens GN=NME2P1 PE=5 SV=1	O60361	NA	134.114	129.111	156.968	109.256	128.65	116.417	101	0.711432	0.112893	1	0.244026	7.00269	1.43041	0.172447	0.255444	-5.93142					10
sp|Q00325|MPCP_HUMAN	SLC25A3	Phosphate carrier protein, mitochondrial OS=Homo sapiens GN=SLC25A3 PE=1 SV=2	Q00325	NA	83.3642	60.2083	85.9945	66.3276	68.7355	57.0293	889	0.497325	0.315515	1	0.243756	6.11793	1.30842	0.2098	0.297566	-6.08842	Membrane_HMPAS	TRANSMEM 64 86 Helical; Name=1. {ECO:0000255}.; TRANSMEM 122 141 Helical; Name=2. {ECO:0000255}.; TRANSMEM 162 183 Helical; Name=3. {ECO:0000255}.; TRANSMEM 219 238 Helical; Name=4. {ECO:0000255}.; TRANSMEM 262 284 Helical; Name=5. {ECO:0000255}.; TRANSMEM 315 333 Helical; Name=6. {ECO:0000255}.	TOPO_DOM 50 63 Mitochondrial intermembrane. {ECO:0000255}.; TOPO_DOM 87 121 Mitochondrial matrix. {ECO:0000255}.; TOPO_DOM 142 161 Mitochondrial intermembrane. {ECO:0000255}.; TOPO_DOM 184 218 Mitochondrial matrix. {ECO:0000255}.; TOPO_DOM 239 261 Mitochondrial intermembrane. {ECO:0000255}.; TOPO_DOM 285 314 Mitochondrial matrix. {ECO:0000255}.; TOPO_DOM 334 362 Mitochondrial intermembrane. {ECO:0000255}.	SUBCELLULAR LOCATION: Mitochondrion inner membrane; Multi-pass membrane protein.	8
sp|O00469|PLOD2_HUMAN	PLOD2	Procollagen-lysine,2-oxoglutarate 5-dioxygenase 2 OS=Homo sapiens GN=PLOD2 PE=1 SV=2	O00469	NA	97.4829	125.596	127.837	126.481	98.1323	75.9869	21	0.585236	0.222368	1	0.243593	6.7375	1.1928	0.250888	0.344642	-6.22682	Membrane_HMPAS			SUBCELLULAR LOCATION: Rough endoplasmic reticulum membrane; Peripheral membrane protein; Lumenal side.	3
sp|Q96I25|SPF45_HUMAN	RBM17	Splicing factor 45 OS=Homo sapiens GN=RBM17 PE=1 SV=1	Q96I25	NA	110.102	134.695	139.507	105.986	123.515	95.3629	1341	0.778931	0.0679054	1	0.242938	6.87201	1.35982	0.19334	0.279932	-6.02361				SUBCELLULAR LOCATION: Nucleus {ECO:0000269|PubMed:9731529}.	6
sp|O14776|TCRG1_HUMAN	TCERG1	Transcription elongation regulator 1 OS=Homo sapiens GN=TCERG1 PE=1 SV=2	O14776	NA	67.0195	78.3426	69.4358	57.5757	67.3903	56.6988	39	0.874114	0.0227735	1	0.242913	6.03716	1.43128	0.172202	0.255302	-5.93027	Membrane_HMPAS			SUBCELLULAR LOCATION: Nucleus {ECO:0000269|PubMed:10908677, ECO:0000269|PubMed:15485897, ECO:0000269|PubMed:9315662}.	15
sp|Q99460|PSMD1_HUMAN	PSMD1	26S proteasome non-ATPase regulatory subunit 1 OS=Homo sapiens GN=PSMD1 PE=1 SV=2	Q99460	NA	123.555	129.772	111.077	113.07	117.35	81.1604	1380	0.711784	0.112632	1	0.241935	6.80045	1.30293	0.211622	0.299181	-6.09522	Membrane_HMPAS				8
sp|O94766|B3GA3_HUMAN	B3GAT3	Galactosylgalactosylxylosylprotein 3-beta-glucuronosyltransferase 3 OS=Homo sapiens GN=B3GAT3 PE=1 SV=2	O94766	NA	47.9717	48.313	51.3415	41.6265	43.0613	40.1852	151	0.948726	0.00387609	1	0.241388	5.49947	1.48476	0.157657	0.237043	-5.85803	Membrane_HMPAS	TRANSMEM 8 28 Helical; Signal-anchor for type II membrane protein. {ECO:0000255}.	TOPO_DOM 1 7 Cytoplasmic. {ECO:0000255}.; TOPO_DOM 29 335 Lumenal. {ECO:0000255}.	SUBCELLULAR LOCATION: Golgi apparatus membrane {ECO:0000269|PubMed:21763480}; Single-pass type II membrane protein {ECO:0000269|PubMed:21763480}. Golgi apparatus, cis-Golgi network {ECO:0000269|PubMed:21763480, ECO:0000269|PubMed:25893793}.	2
sp|Q9UNH7|SNX6_HUMAN	SNX6	Sorting nexin-6 OS=Homo sapiens GN=SNX6 PE=1 SV=1	Q9UNH7	NA	155.119	173.259	201.091	162.163	162.702	124.225	1616	0.708967	0.114725	1	0.24051	7.33499	1.31804	0.206638	0.294308	-6.07645	Membrane_HMPAS			SUBCELLULAR LOCATION: Early endosome {ECO:0000269|PubMed:11485546, ECO:0000269|PubMed:17148574, ECO:0000269|PubMed:19935774}. Early endosome membrane {ECO:0000269|PubMed:19935774, ECO:0000303|PubMed:11485546}; Peripheral membrane protein {ECO:0000269|PubMed:11485546}; Cytoplasmic side {ECO:0000305}. Cytoplasmic vesicle {ECO:0000269|PubMed:20354142}. Cytoplasm {ECO:0000269|PubMed:20830743}. Nucleus {ECO:0000269|PubMed:11591366, ECO:0000269|PubMed:20830743}. Note=Interaction with SNX1 or SNX2 promotes location at endosome membranes (PubMed:19935774). Only a minor proportion is seen in the nucleus. {ECO:0000269|PubMed:19935774}.	3
sp|P35998|PRS7_HUMAN	PSMC2	26S proteasome regulatory subunit 7 OS=Homo sapiens GN=PSMC2 PE=1 SV=3	P35998	NA	72.2126	90.5832	78.9258	74.5136	67.5402	62.4616	561	0.830002	0.0408924	1	0.23859	6.20663	1.38439	0.185847	0.271978	-5.99194	Membrane_HMPAS			SUBCELLULAR LOCATION: Cytoplasm {ECO:0000269|PubMed:22078707}. Note=Colocalizes with TRIM5 in cytoplasmic bodies. {ECO:0000269|PubMed:22078707}.	22
sp|Q53GS9|SNUT2_HUMAN	USP39	U4/U6.U5 tri-snRNP-associated protein 2 OS=Homo sapiens GN=USP39 PE=1 SV=2	Q53GS9	NA	61.1142	54.2364	54.918	78.3591	41.1477	34.4333	1128	0.23278	0.657137	1	0.237776	5.70572	0.968775	0.347531	0.449125	-6.46399				SUBCELLULAR LOCATION: Nucleus {ECO:0000269|PubMed:11350945}.	4
sp|P17301|ITA2_HUMAN	ITGA2	Integrin alpha-2 OS=Homo sapiens GN=ITGA2 PE=1 SV=1	P17301	NA	34.9276	32.53	32.5731	28.8162	38.0014	20.6854	380	0.509117	0.302306	1	0.236091	4.94049	1.14032	0.271465	0.367998	-6.28612	Known Membrane Protein	TRANSMEM 1133 1154 Helical. {ECO:0000255}.	TOPO_DOM 30 1132 Extracellular. {ECO:0000255}.; TOPO_DOM 1155 1181 Cytoplasmic. {ECO:0000255}.	SUBCELLULAR LOCATION: Membrane; Single-pass type I membrane protein.	3
sp|P14735|IDE_HUMAN	IDE	Insulin-degrading enzyme OS=Homo sapiens GN=IDE PE=1 SV=4	P14735	NA	66.9998	68.827	63.5182	49.4658	58.7281	61.7345	356	0.709849	0.114068	1	0.235915	5.9354	1.39293	0.183298	0.269175	-5.98083	Membrane_HMPAS			SUBCELLULAR LOCATION: Cytoplasm. Cell membrane. Secreted {ECO:0000250}. Note=Present at the cell surface of neuron cells. The membrane-associated isoform is approximately 5 kDa larger than the known cytosolic isoform.	10
sp|P30046|DOPD_HUMAN	DDT	D-dopachrome decarboxylase OS=Homo sapiens GN=DDT PE=1 SV=3	P30046	NA	111.357	130.8	136.628	112.066	122.6	88.6877	502	0.756802	0.0815258	1	0.2359	6.85684	1.29764	0.213391	0.300158	-6.10176				SUBCELLULAR LOCATION: Cytoplasm {ECO:0000250}.	4
sp|Q9Y697|NFS1_HUMAN	NFS1	Cysteine desulfurase, mitochondrial OS=Homo sapiens GN=NFS1 PE=1 SV=3	Q9Y697	NA	48.1889	63.7818	67.4872	51.9081	66.3849	36.8905	1672	0.564608	0.243081	1	0.235466	5.76968	1.08178	0.295893	0.395299	-6.34963				SUBCELLULAR LOCATION: Isoform Mitochondrial: Mitochondrion {ECO:0000269|PubMed:19454487, ECO:0000269|PubMed:26702583, ECO:0000269|PubMed:9885568}.; SUBCELLULAR LOCATION: Isoform Cytoplasmic: Cytoplasm {ECO:0000269|PubMed:9885568}. Nucleus {ECO:0000269|PubMed:19454487, ECO:0000269|PubMed:9885568}.	2
sp|Q13492|PICAL_HUMAN	PICALM	Phosphatidylinositol-binding clathrin assembly protein OS=Homo sapiens GN=PICALM PE=1 SV=2	Q13492	NA	66.6726	75.4606	82.7623	57.843	68.9538	64.5108	996	0.745947	0.0886158	1	0.231493	6.10678	1.34819	0.196969	0.283862	-6.03845	Membrane_HMPAS			SUBCELLULAR LOCATION: Membrane, clathrin-coated pit {ECO:0000269|PubMed:10436022}. Golgi apparatus {ECO:0000269|PubMed:10436022}. Cytoplasmic vesicle, clathrin-coated vesicle {ECO:0000269|PubMed:10436022}. Nucleus {ECO:0000269|PubMed:16491119}. Note=Colocalized with clathrin in the Golgi area (PubMed:10436022). Interaction with PIMREG may target PICALM to the nucleus in some cells (PubMed:16491119). {ECO:0000269|PubMed:10436022, ECO:0000269|PubMed:16491119}.	8
sp|O95793|STAU1_HUMAN	STAU1	Double-stranded RNA-binding protein Staufen homolog 1 OS=Homo sapiens GN=STAU1 PE=1 SV=2	O95793	NA	74.9654	82.6894	99.1589	65.6139	81.8035	70.8533	180	0.650875	0.161555	1	0.23089	6.29437	1.29442	0.214472	0.301182	-6.10573				SUBCELLULAR LOCATION: Cytoplasm {ECO:0000269|PubMed:19029303}. Rough endoplasmic reticulum {ECO:0000269|PubMed:19029303}. Note=Localizes exclusively with the rough reticulum endoplasmic (RER).	18
sp|Q15717|ELAV1_HUMAN	ELAVL1	ELAV-like protein 1 OS=Homo sapiens GN=ELAVL1 PE=1 SV=2	Q15717	NA	53.6625	58.818	74.2527	58.7919	54.5682	45.3408	1079	0.618451	0.190596	1	0.229376	5.83145	1.2405	0.233238	0.323793	-6.17098				SUBCELLULAR LOCATION: Cytoplasm {ECO:0000269|PubMed:14517288, ECO:0000269|PubMed:17632515, ECO:0000269|PubMed:18285462, ECO:0000269|PubMed:19029303}. Nucleus {ECO:0000269|PubMed:14517288, ECO:0000269|PubMed:17632515, ECO:0000269|PubMed:18285462}. Note=Translocates into the cytoplasm following phosphorylation by MAPKAPK2 (PubMed:14517288). Likewise, phosphorylation by PRKCD promotes translocation from the nucleus into the cytoplasm, where it is associated with free and cytoskeleton-bound polysomes (PubMed:18285462). {ECO:0000269|PubMed:14517288, ECO:0000269|PubMed:18285462}.	9
sp|P21127|CD11B_HUMAN	CDK11B	Cyclin-dependent kinase 11B OS=Homo sapiens GN=CDK11B PE=1 SV=3	P21127	NA	67.8456	71.1722	59.3588	48.0492	92.9434	39.843	416	0.32162	0.534204	1	0.229281	5.9283	0.913508	0.374966	0.47505	-6.51586				SUBCELLULAR LOCATION: Cytoplasm. Nucleus.	4
sp|O95049|ZO3_HUMAN	TJP3	Tight junction protein ZO-3 OS=Homo sapiens GN=TJP3 PE=1 SV=3	O95049	NA	96.8448	106.962	117.528	85.6906	94.5116	93.3407	159	0.786429	0.0635478	1	0.229163	6.62389	1.36575	0.191509	0.279065	-6.01601	Membrane_HMPAS			SUBCELLULAR LOCATION: Cell membrane {ECO:0000269|PubMed:21411630}; Peripheral membrane protein {ECO:0000269|PubMed:21411630}; Cytoplasmic side {ECO:0000269|PubMed:21411630}. Cell junction, tight junction {ECO:0000269|PubMed:21411630, ECO:0000269|PubMed:23608536}. Nucleus {ECO:0000269|PubMed:23608536}. Note=Exhibits predominant nuclear expression in proliferating cells but is exclusively junctionally expressed after confluence is reached (PubMed:23608536). Shows an epithelial-specific tight junction localization in a TJP1/TJP2-dependent fashion (By similarity). {ECO:0000250|UniProtKB:Q9QXY1, ECO:0000269|PubMed:23608536}.	2
sp|Q9NX62|IMPA3_HUMAN	IMPAD1	Inositol monophosphatase 3 OS=Homo sapiens GN=IMPAD1 PE=1 SV=1	Q9NX62	NA	130.913	125.969	151.73	119.265	130.894	99.5262	1535	0.698827	0.122399	1	0.229154	6.97034	1.29796	0.213283	0.300158	-6.10137	Membrane_HMPAS	TRANSMEM 13 33 Helical. {ECO:0000255}.	TOPO_DOM 1 12 Cytoplasmic. {ECO:0000255}.; TOPO_DOM 34 359 Lumenal. {ECO:0000255}.	SUBCELLULAR LOCATION: Golgi apparatus, trans-Golgi network membrane {ECO:0000269|PubMed:18695242}; Single-pass type II membrane protein {ECO:0000269|PubMed:18695242}.	2
sp|P46977|STT3A_HUMAN	STT3A	Dolichyl-diphosphooligosaccharide--protein glycosyltransferase subunit STT3A OS=Homo sapiens GN=STT3A PE=1 SV=2	P46977	NA	64.2641	59.1998	75.8016	60.2144	59.8755	49.7456	635	0.652822	0.159876	1	0.228397	5.93167	1.29888	0.212976	0.30007	-6.10023	Membrane_HMPAS	TRANSMEM 18 38 Helical. {ECO:0000255}.; TRANSMEM 115 135 Helical. {ECO:0000255}.; TRANSMEM 170 190 Helical. {ECO:0000255}.; TRANSMEM 209 229 Helical. {ECO:0000255}.; TRANSMEM 236 259 Helical. {ECO:0000255}.; TRANSMEM 266 286 Helical. {ECO:0000255}.; TRANSMEM 301 321 Helical. {ECO:0000255}.; TRANSMEM 360 380 Helical. {ECO:0000255}.; TRANSMEM 384 404 Helical. {ECO:0000255}.; TRANSMEM 406 426 Helical. {ECO:0000255}.; TRANSMEM 454 474 Helical. {ECO:0000255}.	TOPO_DOM 1 17 Cytoplasmic. {ECO:0000255}.; TOPO_DOM 39 114 Lumenal. {ECO:0000255}.; TOPO_DOM 136 169 Cytoplasmic. {ECO:0000255}.; TOPO_DOM 191 208 Lumenal. {ECO:0000255}.; TOPO_DOM 230 235 Cytoplasmic. {ECO:0000255}.; TOPO_DOM 260 265 Lumenal. {ECO:0000255}.; TOPO_DOM 287 300 Cytoplasmic. {ECO:0000255}.; TOPO_DOM 322 359 Lumenal. {ECO:0000255}.; TOPO_DOM 381 383 Cytoplasmic. {ECO:0000255}.; TOPO_DOM 405 405 Lumenal. {ECO:0000255}.; TOPO_DOM 427 453 Cytoplasmic. {ECO:0000255}.; TOPO_DOM 475 705 Lumenal. {ECO:0000255}.	SUBCELLULAR LOCATION: Endoplasmic reticulum {ECO:0000269|PubMed:12887896}. Endoplasmic reticulum membrane {ECO:0000250|UniProtKB:P46978}; Multi-pass membrane protein {ECO:0000250|UniProtKB:P46978}.	4
sp|Q93062|RBPMS_HUMAN	RBPMS	RNA-binding protein with multiple splicing OS=Homo sapiens GN=RBPMS PE=1 SV=1	Q93062	NA	32.9134	41.1678	47.186	33.4469	36.2835	32.8031	1301	0.6812	0.13625	1	0.227843	5.20752	1.26576	0.224293	0.313679	-6.14069				SUBCELLULAR LOCATION: Nucleus {ECO:0000269|PubMed:17099224}. Cytoplasm {ECO:0000269|PubMed:17099224}. Cytoplasm, P-body {ECO:0000269|PubMed:26347403}. Note=Translocates into cytoplasmic stress granules that probably correspond to P-bodies in response to oxidative stress. {ECO:0000269|PubMed:26347403}.	2
sp|Q9NUQ8|ABCF3_HUMAN	ABCF3	ATP-binding cassette sub-family F member 3 OS=Homo sapiens GN=ABCF3 PE=1 SV=2	Q9NUQ8	NA	37.201	38.8062	39.7172	39.048	34.0988	26.8467	1522	0.701697	0.120205	1	0.227227	5.15544	1.25835	0.22689	0.3167	-6.14963	Membrane_HMPAS				5
sp|O00487|PSDE_HUMAN	PSMD14	26S proteasome non-ATPase regulatory subunit 14 OS=Homo sapiens GN=PSMD14 PE=1 SV=1	O00487	NA	101.21	107.21	121.594	90.2509	116.231	78.4424	23	0.638215	0.172656	1	0.227055	6.66362	1.21969	0.240815	0.33255	-6.19556					4
sp|Q99961|SH3G1_HUMAN	SH3GL1	Endophilin-A2 OS=Homo sapiens GN=SH3GL1 PE=1 SV=1	Q99961	NA	73.2674	87.6464	99.4915	84.2586	69.527	68.1017	1394	0.648949	0.163224	1	0.226451	6.31518	1.25293	0.228802	0.318675	-6.15614	Membrane_HMPAS			SUBCELLULAR LOCATION: Cytoplasm {ECO:0000250}. Early endosome membrane {ECO:0000250}; Peripheral membrane protein {ECO:0000250}. Cell projection, podosome {ECO:0000269|PubMed:23285027}. Note=Associated with postsynaptic endosomes in hippocampal neurons. {ECO:0000250}.	6
sp|P14550|AK1A1_HUMAN	AKR1A1	Alcohol dehydrogenase [NADP(+)] OS=Homo sapiens GN=AKR1A1 PE=1 SV=3	P14550	NA	63.6911	51.9307	54.0637	42.8042	61.5403	42.3952	352	0.47612	0.339786	1	0.226386	5.70285	1.19084	0.251635	0.345389	-6.22907	Membrane_HMPAS				5
sp|Q9Y4W6|AFG32_HUMAN	AFG3L2	AFG3-like protein 2 OS=Homo sapiens GN=AFG3L2 PE=1 SV=2	Q9Y4W6	NA	96.4704	88.5696	87.847	85.1454	81.9139	67.2553	1657	0.755404	0.0824242	1	0.226069	6.39286	1.32039	0.20587	0.29346	-6.0735	Membrane_HMPAS	TRANSMEM 143 163 Helical. {ECO:0000255}.; TRANSMEM 251 271 Helical. {ECO:0000255}.		SUBCELLULAR LOCATION: Mitochondrion {ECO:0000269|PubMed:10395799}. Mitochondrion inner membrane {ECO:0000250|UniProtKB:Q8JZQ2}; Multi-pass membrane protein {ECO:0000255}.	8
sp|P82912|RT11_HUMAN	MRPS11	28S ribosomal protein S11, mitochondrial OS=Homo sapiens GN=MRPS11 PE=1 SV=2	P82912	NA	38.9524	29.0623	33.5896	18.2404	40.1645	32.5084	879	0.177527	0.736507	1	0.225003	4.95905	0.920894	0.371216	0.471964	-6.50908				SUBCELLULAR LOCATION: Mitochondrion {ECO:0000269|PubMed:25838379}.	3
sp|Q9UKL0|RCOR1_HUMAN	RCOR1	REST corepressor 1 OS=Homo sapiens GN=RCOR1 PE=1 SV=2	Q9UKL0	NA	98.9439	104.875	124.898	104.782	94.5679	81.9215	1595	0.682815	0.134954	1	0.22499	6.65606	1.271	0.222472	0.311387	-6.13435	Membrane_HMPAS			SUBCELLULAR LOCATION: Nucleus {ECO:0000255|PROSITE-ProRule:PRU00512, ECO:0000255|PROSITE-ProRule:PRU00624, ECO:0000269|PubMed:10734093, ECO:0000269|PubMed:15897453}. Note=Upon infection by HSV-1, it is partially translocated into the cytoplasm in an HSV-1-dependent manner.	6
sp|P34896|GLYC_HUMAN	SHMT1	Serine hydroxymethyltransferase, cytosolic OS=Homo sapiens GN=SHMT1 PE=1 SV=1	P34896	NA	36.3951	41.2635	39.9389	30.3952	43.99	28.1425	543	0.596643	0.211233	1	0.224211	5.17862	1.16663	0.260996	0.355941	-6.25667				SUBCELLULAR LOCATION: Cytoplasm.	3
sp|P62834|RAP1A_HUMAN	RAP1A	Ras-related protein Rap-1A OS=Homo sapiens GN=RAP1A PE=1 SV=1	P62834	NA	83.0565	98.7782	106.553	87.6109	95.2628	65.7471	840	0.681791	0.135775	1	0.223944	6.46722	1.18591	0.253518	0.346855	-6.23473	Membrane_HMPAS			SUBCELLULAR LOCATION: Cell membrane {ECO:0000269|PubMed:11359771}; Lipid-anchor {ECO:0000269|PubMed:11359771}. Cytoplasm {ECO:0000269|PubMed:11359771}. Cytoplasm, perinuclear region {ECO:0000269|PubMed:11359771}. Cell junction {ECO:0000250}. Early endosome {ECO:0000250}. Note=Recruited from early endosome to late endosome compartment after nerve growth factor (NGF) stimulation. Localized with RAPGEF2 at cell-cell junctions (By similarity). Colocalized with RAPGEF2 in the perinuclear region. {ECO:0000250}.	9
sp|P57088|TMM33_HUMAN	TMEM33	Transmembrane protein 33 OS=Homo sapiens GN=TMEM33 PE=1 SV=2	P57088	NA	83.2434	77.8491	97.7268	70.3142	86.2417	65.6519	763	0.621371	0.1879	1	0.223244	6.31256	1.24763	0.230686	0.320775	-6.16248	Membrane_HMPAS	TRANSMEM 32 52 Helical. {ECO:0000255}.; TRANSMEM 101 121 Helical. {ECO:0000255}.; TRANSMEM 156 176 Helical. {ECO:0000255}.	TOPO_DOM 2 31 Lumenal. {ECO:0000305|PubMed:26268696}.; TOPO_DOM 53 100 Cytoplasmic. {ECO:0000305|PubMed:26268696}.; TOPO_DOM 122 155 Lumenal. {ECO:0000305|PubMed:26268696}.; TOPO_DOM 177 247 Cytoplasmic. {ECO:0000305|PubMed:26268696}.	SUBCELLULAR LOCATION: Endoplasmic reticulum membrane {ECO:0000269|PubMed:25612671, ECO:0000269|PubMed:26268696}; Multi-pass membrane protein {ECO:0000255}. Melanosome {ECO:0000269|PubMed:17081065}. Nucleus envelope {ECO:0000269|PubMed:25612671}. Note=Identified by mass spectrometry in melanosome fractions from stage I to stage IV. Co-localizes with RTN4 at the ER sheets. {ECO:0000269|PubMed:17081065, ECO:0000269|PubMed:25612671}.	2
sp|O15372|EIF3H_HUMAN	EIF3H	Eukaryotic translation initiation factor 3 subunit H OS=Homo sapiens GN=EIF3H PE=1 SV=1	O15372	NA	57.4908	51.5182	66.0917	57.891	49.5503	43.1085	60	0.568263	0.239358	1	0.220894	5.74911	1.22242	0.239813	0.331569	-6.19236				SUBCELLULAR LOCATION: Cytoplasm {ECO:0000255|HAMAP-Rule:MF_03007}.	12
sp|O75396|SC22B_HUMAN	SEC22B	Vesicle-trafficking protein SEC22b OS=Homo sapiens GN=SEC22B PE=1 SV=4	O75396	NA	50.6269	50.3006	59.8174	39.7034	56.5347	42.97	125	0.567062	0.240579	1	0.219772	5.62906	1.19443	0.250266	0.344596	-6.22493	Membrane_HMPAS	TRANSMEM 195 215 Helical; Anchor for type IV membrane protein. {ECO:0000255}.	TOPO_DOM 2 194 Cytoplasmic. {ECO:0000255}.	SUBCELLULAR LOCATION: Endoplasmic reticulum membrane {ECO:0000250|UniProtKB:Q4KM74}; Single-pass type IV membrane protein {ECO:0000250|UniProtKB:Q4KM74}. Endoplasmic reticulum-Golgi intermediate compartment membrane {ECO:0000250|UniProtKB:Q4KM74}. Golgi apparatus, cis-Golgi network membrane {ECO:0000250|UniProtKB:Q4KM74}. Golgi apparatus, trans-Golgi network membrane {ECO:0000250|UniProtKB:Q4KM74}. Melanosome {ECO:0000269|PubMed:17081065}. Note=Concentrated most in the intermediate compartment/cis-Golgi network and the cis-Golgi cisternae 1 and 2. Greatly reduced in concentration at the trans end of the Golgi apparatus (By similarity). Identified by mass spectrometry in melanosome fractions from stage I to stage IV (PubMed:17081065). {ECO:0000250|UniProtKB:Q4KM74, ECO:0000269|PubMed:17081065}.	7
sp|Q9UJ70|NAGK_HUMAN	NAGK	N-acetyl-D-glucosamine kinase OS=Homo sapiens GN=NAGK PE=1 SV=4	Q9UJ70	NA	81.9129	80.6322	83.9259	65.9178	84.4449	63.3075	1585	0.713071	0.111681	1	0.217836	6.2512	1.24945	0.23004	0.320137	-6.16031					10
sp|P06730|IF4E_HUMAN	EIF4E	Eukaryotic translation initiation factor 4E OS=Homo sapiens GN=EIF4E PE=1 SV=2	P06730	NA	183.07	217.937	201.524	164.81	210.639	147.518	244	0.706256	0.116755	1	0.216928	7.53781	1.18909	0.252301	0.346025	-6.23108				SUBCELLULAR LOCATION: Cytoplasm, P-body {ECO:0000269|PubMed:20616046}. Cytoplasm {ECO:0000250}.	3
sp|P62333|PRS10_HUMAN	PSMC6	26S proteasome regulatory subunit 10B OS=Homo sapiens GN=PSMC6 PE=1 SV=1	P62333	NA	95.8376	108.206	105.659	103.996	91.5475	73.3431	828	0.722176	0.105057	1	0.216671	6.57948	1.20561	0.24605	0.339091	-6.212	Membrane_HMPAS			SUBCELLULAR LOCATION: Cytoplasm {ECO:0000250}. Nucleus {ECO:0000250}.	10
sp|P51665|PSMD7_HUMAN	PSMD7	26S proteasome non-ATPase regulatory subunit 7 OS=Homo sapiens GN=PSMD7 PE=1 SV=2	P51665	NA	171.809	191.983	194.521	154.959	174.07	151.587	714	0.891723	0.0169513	1	0.216666	7.42943	1.29972	0.212693	0.299921	-6.09919					8
sp|Q9UJS0|CMC2_HUMAN	SLC25A13	Calcium-binding mitochondrial carrier protein Aralar2 OS=Homo sapiens GN=SLC25A13 PE=1 SV=2	Q9UJS0	NA	97.6792	97.2234	108.662	102.926	88.6576	72.4263	1586	0.648694	0.163445	1	0.214279	6.55183	1.19327	0.250709	0.344642	-6.22627	Membrane_HMPAS	TRANSMEM 332 349 Helical; Name=1. {ECO:0000250|UniProtKB:O75746}.; TRANSMEM 393 412 Helical; Name=2. {ECO:0000250|UniProtKB:O75746}.; TRANSMEM 436 449 Helical; Name=3. {ECO:0000250|UniProtKB:O75746}.; TRANSMEM 485 504 Helical; Name=4. {ECO:0000250|UniProtKB:O75746}.; TRANSMEM 524 541 Helical; Name=5. {ECO:0000250|UniProtKB:O75746}.; TRANSMEM 581 600 Helical; Name=6. {ECO:0000250|UniProtKB:O75746}.		SUBCELLULAR LOCATION: Mitochondrion inner membrane {ECO:0000269|PubMed:10642534}; Multi-pass membrane protein {ECO:0000269|PubMed:10642534}.	7
sp|P27348|1433T_HUMAN	YWHAQ	14-3-3 protein theta OS=Homo sapiens GN=YWHAQ PE=1 SV=1	P27348	NA	70.4144	69.2762	78.4408	57.002	70.1972	61.2972	472	0.724612	0.103316	1	0.213863	6.07494	1.26055	0.226116	0.315968	-6.14698	Membrane_HMPAS			SUBCELLULAR LOCATION: Cytoplasm. Note=In neurons, axonally transported to the nerve terminals.	5
sp|Q9NW13|RBM28_HUMAN	RBM28	RNA-binding protein 28 OS=Homo sapiens GN=RBM28 PE=1 SV=3	Q9NW13	NA	66.4591	78.8963	72.4372	73.9997	65.3735	50.3733	1530	0.686963	0.13165	1	0.213424	6.0716	1.15433	0.265852	0.361406	-6.27051				SUBCELLULAR LOCATION: Nucleus, nucleolus {ECO:0000269|PubMed:12429849, ECO:0000269|PubMed:17081119, ECO:0000269|Ref.7}.	11
sp|Q00169|PIPNA_HUMAN	PITPNA	Phosphatidylinositol transfer protein alpha isoform OS=Homo sapiens GN=PITPNA PE=1 SV=2	Q00169	NA	113.594	132.527	134.645	126.735	116.585	88.2561	888	0.690807	0.128621	1	0.212125	6.87757	1.15084	0.26724	0.362713	-6.27441				SUBCELLULAR LOCATION: Cytoplasm.	2
sp|P62263|RS14_HUMAN	RPS14	40S ribosomal protein S14 OS=Homo sapiens GN=RPS14 PE=1 SV=3	P62263	NA	41.3404	51.112	51.3895	29.1706	51.2793	46.7194	821	0.388563	0.446489	1	0.211924	5.47019	0.997928	0.333638	0.434803	-6.43554					7
sp|O43291|SPIT2_HUMAN	SPINT2	Kunitz-type protease inhibitor 2 OS=Homo sapiens GN=SPINT2 PE=1 SV=2	O43291	NA	83.2255	101.226	88.7557	59.1587	101.7	80.0576	73	0.469961	0.346958	1	0.211496	6.3983	1.04515	0.311979	0.4113	-6.3879	Known Membrane Protein	TRANSMEM 198 218 Helical. {ECO:0000255}.	TOPO_DOM 28 197 Extracellular. {ECO:0000255}.; TOPO_DOM 219 252 Cytoplasmic. {ECO:0000255}.	SUBCELLULAR LOCATION: Membrane {ECO:0000305}; Single-pass type I membrane protein {ECO:0000305}.	2
sp|P49366|DHYS_HUMAN	DHPS	Deoxyhypusine synthase OS=Homo sapiens GN=DHPS PE=1 SV=1	P49366	NA	89.2091	99.6042	106.376	86.9014	90.0584	77.8042	660	0.844621	0.0343384	1	0.211471	6.51103	1.2543	0.228319	0.318263	-6.1545					2
sp|Q96A33|CCD47_HUMAN	CCDC47	Coiled-coil domain-containing protein 47 OS=Homo sapiens GN=CCDC47 PE=1 SV=1	Q96A33	NA	74.6312	80.5739	91.7346	82.4796	72.2666	59.8443	1312	0.652036	0.160553	1	0.209659	6.25295	1.16174	0.262919	0.35799	-6.26219	Membrane_HMPAS	TRANSMEM 136 155 Helical. {ECO:0000255}.		SUBCELLULAR LOCATION: Membrane {ECO:0000305}; Single-pass membrane protein {ECO:0000305}.	9
sp|Q9NUL3|STAU2_HUMAN	STAU2	Double-stranded RNA-binding protein Staufen homolog 2 OS=Homo sapiens GN=STAU2 PE=1 SV=1	Q9NUL3	NA	131.846	144.416	176.3	116.724	135.555	137.207	1521	0.570329	0.237263	1	0.209596	7.12143	1.18332	0.254514	0.347939	-6.2377				SUBCELLULAR LOCATION: Cytoplasm. Nucleus. Nucleus, nucleolus. Endoplasmic reticulum. Note=Shuttles between the nucleolus, nucleus and the cytoplasm. Nuclear export of isoform 1 is independent of XPO1/CRM1 and requires the exportin XPO5. Nuclear export of isoform 2 and isoform 3 can occur by both XPO1/CRM1-dependent and XPO1/CRM1-independent pathways. Found in large cytoplasmic ribonucleoprotein (RNP) granules which are present in the actin rich regions of myelinating processes and associated with microtubules, polysomes and the endoplasmic reticulum. Also recruited to stress granules (SGs) upon inhibition of translation or oxidative stress. These structures are thought to harbor housekeeping mRNAs when translation is aborted (By similarity). {ECO:0000250}.	5
sp|Q96EY1|DNJA3_HUMAN	DNAJA3	DnaJ homolog subfamily A member 3, mitochondrial OS=Homo sapiens GN=DNAJA3 PE=1 SV=2	Q96EY1	NA	67.5936	71.4616	80.949	63.8012	69.6426	57.0165	1329	0.768557	0.0741504	1	0.208712	6.08793	1.21943	0.240913	0.33255	-6.19587	Membrane_HMPAS			SUBCELLULAR LOCATION: Mitochondrion matrix. Cytoplasm, cytosol {ECO:0000250}. Cell junction, synapse, postsynaptic cell membrane {ECO:0000250}; Peripheral membrane protein {ECO:0000250}. Note=Recruited to the postsynaptic cell membrane of the neuromuscular junction through interaction with MUSK. {ECO:0000250}.	5
sp|P14678|RSMB_HUMAN	SNRPB	Small nuclear ribonucleoprotein-associated proteins B and B' OS=Homo sapiens GN=SNRPB PE=1 SV=2	P14678	NA	68.7207	96.155	101.533	69.2983	86.8976	72.269	355	0.61984	0.189311	1	0.208157	6.34785	1.08859	0.292971	0.392627	-6.34239				SUBCELLULAR LOCATION: Cytoplasm, cytosol {ECO:0000269|PubMed:18984161}. Nucleus {ECO:0000269|PubMed:18984161}. Note=SMN-mediated assembly into core snRNPs occurs in the cytosol before SMN-mediated transport to the nucleus to be included in spliceosomes.	4
sp|Q15172|2A5A_HUMAN	PPP2R5A	Serine/threonine-protein phosphatase 2A 56 kDa regulatory subunit alpha isoform OS=Homo sapiens GN=PPP2R5A PE=1 SV=1	Q15172	NA	116.408	110.233	117.931	82.5483	158.907	74.8393	1057	0.294916	0.570451	1	0.208108	6.73903	0.877845	0.393431	0.49055	-6.54788	Membrane_HMPAS			SUBCELLULAR LOCATION: Cytoplasm {ECO:0000269|PubMed:8703017}. Nucleus {ECO:0000269|PubMed:8703017}. Chromosome, centromere {ECO:0000269|PubMed:16541025}. Note=From mitotic prophase to metaphase, localizes at the inner centromere between a pair of sister kinetochores. Decreased expression at the onset of anaphase. {ECO:0000269|PubMed:16541025}.	2
sp|Q9BYD2|RM09_HUMAN	MRPL9	39S ribosomal protein L9, mitochondrial OS=Homo sapiens GN=MRPL9 PE=1 SV=2	Q9BYD2	NA	88.7094	107.144	125.019	102.242	101.912	74.2365	1441	0.603734	0.204428	1	0.20645	6.62359	1.06885	0.301502	0.401217	-6.36327				SUBCELLULAR LOCATION: Mitochondrion {ECO:0000269|PubMed:25278503, ECO:0000269|PubMed:25838379, ECO:0000269|PubMed:28892042}.	5
sp|P09758|TACD2_HUMAN	TACSTD2	Tumor-associated calcium signal transducer 2 OS=Homo sapiens GN=TACSTD2 PE=1 SV=3	P09758	NA	66.2539	76.3536	72.5002	53.6353	84.9528	52.7483	288	0.497073	0.315799	1	0.203239	6.05987	1.01637	0.325057	0.42623	-6.41716	Known Membrane Protein	TRANSMEM 275 297 Helical. {ECO:0000255}.	TOPO_DOM 27 274 Extracellular. {ECO:0000255}.; TOPO_DOM 298 323 Cytoplasmic. {ECO:0000255}.	SUBCELLULAR LOCATION: Membrane; Single-pass type I membrane protein.	5
sp|P61163|ACTZ_HUMAN	ACTR1A	Alpha-centractin OS=Homo sapiens GN=ACTR1A PE=1 SV=1	P61163	NA	170.338	167.275	187.368	161.972	174.031	124.274	790	0.668773	0.146397	1	0.202628	7.34804	1.12807	0.276447	0.373423	-6.29965	Membrane_HMPAS			SUBCELLULAR LOCATION: Cytoplasm, cytoskeleton {ECO:0000250|UniProtKB:P85515}. Cytoplasm, cytoskeleton, microtubule organizing center, centrosome {ECO:0000250|UniProtKB:P85515}. Cytoplasm, cell cortex {ECO:0000269|PubMed:22327364}.	8
sp|Q96EP5|DAZP1_HUMAN	DAZAP1	DAZ-associated protein 1 OS=Homo sapiens GN=DAZAP1 PE=1 SV=1	Q96EP5	NA	59.4343	65.9131	77.4444	64.2249	56.9287	54.5018	1328	0.657927	0.155508	1	0.202143	5.9692	1.15845	0.264216	0.359469	-6.26589				SUBCELLULAR LOCATION: Cytoplasm {ECO:0000269|PubMed:22001406}. Nucleus {ECO:0000269|PubMed:22001406}. Note=Predominantly cytoplasmic (By similarity). Nuclear at some stages of spermatozoides development. In midpachytene spermatocytes, it is localized in both the cytoplasm and the nuclei and is clearly excluded from the sex vesicles. In round spermatids, it localizes mainly in the nuclei, whereas in elongated spermatids, it localizes to the cytoplasm (By similarity). {ECO:0000250}.	2
sp|P68036|UB2L3_HUMAN	UBE2L3	Ubiquitin-conjugating enzyme E2 L3 OS=Homo sapiens GN=UBE2L3 PE=1 SV=1	P68036	NA	79.4883	98.8705	109.479	78.3662	95.6865	75.4898	863	0.646165	0.165649	1	0.201343	6.47088	1.09736	0.289239	0.38872	-6.33301				SUBCELLULAR LOCATION: Nucleus {ECO:0000269|PubMed:11278816, ECO:0000269|PubMed:17003263}. Cytoplasm {ECO:0000269|PubMed:11278816, ECO:0000269|PubMed:17003263}.	5
sp|O75821|EIF3G_HUMAN	EIF3G	Eukaryotic translation initiation factor 3 subunit G OS=Homo sapiens GN=EIF3G PE=1 SV=2	O75821	NA	61.7811	62.7124	82.419	70.0395	61.6485	48.6914	138	0.512459	0.298601	1	0.200997	5.99439	1.04816	0.310632	0.41016	-6.38479				SUBCELLULAR LOCATION: Cytoplasm {ECO:0000255|HAMAP-Rule:MF_03006}. Nucleus {ECO:0000255|HAMAP-Rule:MF_03006, ECO:0000269|PubMed:17094969}. Cytoplasm, perinuclear region {ECO:0000255|HAMAP-Rule:MF_03006, ECO:0000269|PubMed:17094969}. Note=Colocalizes with AIFM1 in the nucleus and perinuclear region.	12
sp|P46734|MP2K3_HUMAN	MAP2K3	Dual specificity mitogen-activated protein kinase kinase 3 OS=Homo sapiens GN=MAP2K3 PE=1 SV=2	P46734	NA	55.0426	59.3971	59.9208	39.6525	62.9325	51.7118	624	0.489598	0.324283	1	0.200764	5.75955	1.05842	0.306078	0.40572	-6.37416	Membrane_HMPAS				2
sp|Q86U42|PABP2_HUMAN	PABPN1	Polyadenylate-binding protein 2 OS=Homo sapiens GN=PABPN1 PE=1 SV=3	Q86U42	NA	138.687	154.32	187.894	134.649	168.92	116.51	1195	0.562192	0.245555	1	0.20056	7.2128	1.0499	0.309858	0.409503	-6.383				SUBCELLULAR LOCATION: Nucleus {ECO:0000269|PubMed:10688363, ECO:0000269|PubMed:11001936, ECO:0000269|PubMed:14663186, ECO:0000269|PubMed:27209344}. Cytoplasm {ECO:0000269|PubMed:10688363, ECO:0000269|PubMed:11001936, ECO:0000269|PubMed:14663186, ECO:0000269|PubMed:17289661}. Nucleus speckle {ECO:0000269|PubMed:10688363, ECO:0000269|PubMed:11371506}. Note=Localized in cytoplasmic mRNP granules containing untranslated mRNAs. Shuttles between the nucleus and the cytoplasm but predominantly found in the nucleus (PubMed:10688363). Its nuclear import may involve the nucleocytoplasmic transport receptor transportin and a RAN-GTP-sensitive import mechanism (By similarity). Is exported to the cytoplasm by a carrier-mediated pathway that is independent of mRNA traffic. Colocalizes with SKIP and poly(A) RNA in nuclear speckles (By similarity). Intranuclear filamentous inclusions or aggregates are detected in the myocytes of patients; these inclusions contain PABPN1, ubiquitin, subunits of the proteasome and poly(A) RNA. {ECO:0000250|UniProtKB:Q28165, ECO:0000269|PubMed:10688363, ECO:0000269|PubMed:11001936, ECO:0000269|PubMed:11371506, ECO:0000269|PubMed:14663186, ECO:0000269|PubMed:17289661, ECO:0000269|PubMed:27209344}.	2
sp|Q13724|MOGS_HUMAN	MOGS	Mannosyl-oligosaccharide glucosidase OS=Homo sapiens GN=MOGS PE=1 SV=5	Q13724	NA	71.7822	71.0819	77.5537	78.577	61.0619	54.4516	1010	0.562011	0.245741	1	0.19965	6.0982	1.10442	0.286261	0.385455	-6.32541	Membrane_HMPAS	TRANSMEM 39 59 Helical; Signal-anchor for type II membrane protein. {ECO:0000255}.	TOPO_DOM 1 38 Cytoplasmic. {ECO:0000255}.; TOPO_DOM 60 837 Lumenal. {ECO:0000255}.	SUBCELLULAR LOCATION: Endoplasmic reticulum membrane; Single-pass type II membrane protein.	7
sp|P05198|IF2A_HUMAN	EIF2S1	Eukaryotic translation initiation factor 2 subunit 1 OS=Homo sapiens GN=EIF2S1 PE=1 SV=3	P05198	NA	64.8281	60.2026	82.8102	66.9313	61.0229	52.4469	236	0.511566	0.299589	1	0.197787	6.00179	1.07795	0.297547	0.397196	-6.35368	Membrane_HMPAS			SUBCELLULAR LOCATION: Cytoplasm, Stress granule {ECO:0000250|UniProtKB:Q6ZWX6}. Note=Colocalizes with NANOS3 in the stress granules. {ECO:0000250|UniProtKB:Q6ZWX6}.	14
sp|Q00613|HSF1_HUMAN	HSF1	Heat shock factor protein 1 OS=Homo sapiens GN=HSF1 PE=1 SV=1	Q00613	NA	48.8743	58.9984	56.0228	38.8645	49.5602	55.649	893	0.479287	0.336119	1	0.197259	5.66855	1.075	0.298823	0.398587	-6.35679				SUBCELLULAR LOCATION: Nucleus {ECO:0000269|PubMed:10413683, ECO:0000269|PubMed:10747973, ECO:0000269|PubMed:11447121, ECO:0000269|PubMed:11514557, ECO:0000269|PubMed:12665592, ECO:0000269|PubMed:12917326, ECO:0000269|PubMed:14707147, ECO:0000269|PubMed:15661742, ECO:0000269|PubMed:19229036, ECO:0000269|PubMed:21085490, ECO:0000269|PubMed:25963659, ECO:0000269|PubMed:26359349, ECO:0000269|PubMed:27189267, ECO:0000269|PubMed:27354066, ECO:0000269|PubMed:7623826, ECO:0000269|PubMed:8455624}. Cytoplasm {ECO:0000269|PubMed:10413683, ECO:0000269|PubMed:10747973, ECO:0000269|PubMed:12917326, ECO:0000269|PubMed:15661742, ECO:0000269|PubMed:21085490, ECO:0000269|PubMed:26159920, ECO:0000269|PubMed:26359349, ECO:0000269|PubMed:27354066, ECO:0000269|PubMed:7623826, ECO:0000269|PubMed:8455624}. Nucleus, nucleoplasm {ECO:0000269|PubMed:10359787}. Cytoplasm, perinuclear region {ECO:0000269|PubMed:21085490}. Cytoplasm, cytoskeleton, spindle pole {ECO:0000269|PubMed:18794143}. Cytoplasm, cytoskeleton, microtubule organizing center, centrosome {ECO:0000269|PubMed:18794143}. Chromosome, centromere, kinetochore {ECO:0000269|PubMed:18794143}. Note=The monomeric form is cytoplasmic in unstressed cells (PubMed:8455624, PubMed:26159920). Predominantly nuclear protein in both unstressed and heat shocked cells (PubMed:10413683, PubMed:10359787). Translocates in the nucleus upon heat shock (PubMed:8455624). Nucleocytoplasmic shuttling protein (PubMed:26159920). Colocalizes with IER5 in the nucleus (PubMed:27354066). Colocalizes with BAG3 to the nucleus upon heat stress (PubMed:8455624, PubMed:26159920). Localizes in subnuclear granules called nuclear stress bodies (nSBs) upon heat shock (PubMed:11447121, PubMed:11514557, PubMed:10359787, PubMed:25963659, PubMed:10747973, PubMed:24581496, PubMed:19229036). Colocalizes with SYMPK and SUMO1 in nSBs upon heat shock (PubMed:11447121, PubMed:12665592, PubMed:11514557, PubMed:14707147, PubMed:10359787). Colocalizes with PRKACA/PKA in the nucleus and nSBs upon heat shock (PubMed:21085490). Relocalizes from the nucleus to the cytoplasm during the attenuation and recovery phase period of the heat shock response (PubMed:26159920). Translocates in the cytoplasm in a YWHAE- and XPO1/CRM1-dependent manner (PubMed:12917326). Together with histone H2AX, redistributed in discrete nuclear DNA damage-induced foci after ionizing radiation (IR) (PubMed:26359349). Colocalizes with calcium-responsive transactivator SS18L1 at kinetochore region on the mitotic chromosomes (PubMed:18794143). Colocalizes with gamma tubulin at centrosome (PubMed:18794143). Localizes at spindle pole in metaphase (PubMed:18794143). Colocalizes with PLK1 at spindle poles during prometaphase (PubMed:18794143). {ECO:0000269|PubMed:10359787, ECO:0000269|PubMed:10413683, ECO:0000269|PubMed:10747973, ECO:0000269|PubMed:11447121, ECO:0000269|PubMed:11514557, ECO:0000269|PubMed:12665592, ECO:0000269|PubMed:12917326, ECO:0000269|PubMed:14707147, ECO:0000269|PubMed:18794143, ECO:0000269|PubMed:21085490, ECO:0000269|PubMed:24581496, ECO:0000269|PubMed:25963659, ECO:0000269|PubMed:26159920, ECO:0000269|PubMed:26359349, ECO:0000269|PubMed:27354066, ECO:0000269|PubMed:8455624}.	2
sp|P24666|PPAC_HUMAN	ACP1	Low molecular weight phosphotyrosine protein phosphatase OS=Homo sapiens GN=ACP1 PE=1 SV=3	P24666	NA	72.048	85.644	88.2518	68.5094	80.5964	65.5198	447	0.75358	0.0836025	1	0.196663	6.25324	1.13089	0.275294	0.37216	-6.29654	Membrane_HMPAS			SUBCELLULAR LOCATION: Cytoplasm.	4
sp|P49589|SYCC_HUMAN	CARS	Cysteine--tRNA ligase, cytoplasmic OS=Homo sapiens GN=CARS PE=1 SV=3	P49589	NA	93.9473	111.796	114.874	97.8322	113.015	72.5423	668	0.615868	0.192995	1	0.196356	6.63596	1.01731	0.324621	0.425987	-6.41621	Membrane_HMPAS			SUBCELLULAR LOCATION: Cytoplasm.	3
sp|P07686|HEXB_HUMAN	HEXB	Beta-hexosaminidase subunit beta OS=Homo sapiens GN=HEXB PE=1 SV=3	P07686	NA	143.536	162.578	161.178	133.338	161.612	116.463	257	0.711525	0.112823	1	0.194567	7.18364	1.09302	0.29108	0.390709	-6.33765	Membrane_HMPAS			SUBCELLULAR LOCATION: Lysosome.	5
sp|Q7Z5L9|I2BP2_HUMAN	IRF2BP2	Interferon regulatory factor 2-binding protein 2 OS=Homo sapiens GN=IRF2BP2 PE=1 SV=2	Q7Z5L9	NA	54.9773	63.135	68.2329	63.8525	54.7363	45.2257	1192	0.62769	0.182118	1	0.194452	5.85395	1.0631	0.304016	0.403616	-6.36928				SUBCELLULAR LOCATION: Cytoplasm. Nucleus.	2
sp|P36578|RL4_HUMAN	RPL4	60S ribosomal protein L4 OS=Homo sapiens GN=RPL4 PE=1 SV=5	P36578	NA	114.208	123.854	113.189	111.851	116.784	81.9017	567	0.686459	0.132051	1	0.193884	6.77326	1.06538	0.303016	0.402602	-6.36689					36
sp|Q96D71|REPS1_HUMAN	REPS1	RalBP1-associated Eps domain-containing protein 1 OS=Homo sapiens GN=REPS1 PE=1 SV=3	Q96D71	NA	56.1162	51.0397	68.7234	41.6932	65.1196	48.5087	1322	0.387448	0.447909	1	0.19323	5.76559	0.974637	0.344706	0.447172	-6.45833	Membrane_HMPAS			SUBCELLULAR LOCATION: Membrane, clathrin-coated pit {ECO:0000269|PubMed:20946875}. Note=Colocalize with ITSN1 at the plasma membrane in structures that are most probably clathrin-coated pits.	3
sp|P09382|LEG1_HUMAN	LGALS1	Galectin-1 OS=Homo sapiens GN=LGALS1 PE=1 SV=2	P09382	NA	122.389	153.88	153.795	142.515	138.833	98.0617	279	0.630796	0.179304	1	0.19269	7.05894	1.00328	0.331129	0.432754	-6.43023	Membrane_HMPAS			SUBCELLULAR LOCATION: Secreted, extracellular space, extracellular matrix {ECO:0000269|PubMed:14617626}.	4
sp|P26368|U2AF2_HUMAN	U2AF2	Splicing factor U2AF 65 kDa subunit OS=Homo sapiens GN=U2AF2 PE=1 SV=4	P26368	NA	78.5417	68.1345	75.5601	66.8984	76.9571	52.8007	463	0.553388	0.254653	1	0.190962	6.11294	1.04449	0.312275	0.411371	-6.38857				SUBCELLULAR LOCATION: Nucleus.	12
sp|P33316|DUT_HUMAN	DUT	Deoxyuridine 5'-triphosphate nucleotidohydrolase, mitochondrial OS=Homo sapiens GN=DUT PE=1 SV=4	P33316	NA	61.0494	68.3254	74.6427	46.1404	74.0856	61.4156	538	0.440247	0.382293	1	0.189524	5.98797	0.972672	0.345651	0.447715	-6.46023				SUBCELLULAR LOCATION: Isoform 2: Nucleus {ECO:0000269|PubMed:8631816, ECO:0000269|PubMed:9070952}.; SUBCELLULAR LOCATION: Isoform 3: Mitochondrion {ECO:0000269|PubMed:8631816, ECO:0000269|PubMed:9070952}.	4
sp|O43681|ASNA_HUMAN	ASNA1	ATPase ASNA1 OS=Homo sapiens GN=ASNA1 PE=1 SV=2	O43681	NA	92.0261	63.9045	97.95	55.4856	95.2564	73.5878	88	0.236378	0.652037	1	0.188871	6.28416	0.856944	0.40453	0.500007	-6.56611	Membrane_HMPAS			SUBCELLULAR LOCATION: Cytoplasm. Endoplasmic reticulum. Nucleus, nucleolus.	7
sp|Q92665|RT31_HUMAN	MRPS31	28S ribosomal protein S31, mitochondrial OS=Homo sapiens GN=MRPS31 PE=1 SV=3	Q92665	NA	87.9878	103.227	110.838	78.6592	94.4017	91.6383	1282	0.647178	0.164765	1	0.188353	6.5529	1.0841	0.294896	0.394276	-6.34717	Membrane_HMPAS			SUBCELLULAR LOCATION: Mitochondrion {ECO:0000269|PubMed:11279123}.	4
sp|P48556|PSMD8_HUMAN	PSMD8	26S proteasome non-ATPase regulatory subunit 8 OS=Homo sapiens GN=PSMD8 PE=1 SV=2	P48556	NA	51.5881	53.2887	56.4168	44.2452	47.3238	50.158	648	0.762134	0.0781408	1	0.187475	5.65386	1.14007	0.271566	0.367998	-6.2864					9
sp|P83881|RL36A_HUMAN	RPL36A	60S ribosomal protein L36a OS=Homo sapiens GN=RPL36A PE=1 SV=2	P83881	NA	51.4075	58.0277	62.0914	45.1898	59.9272	46.4289	883	0.630173	0.179867	1	0.186294	5.73982	1.04225	0.313281	0.412377	-6.39088				SUBCELLULAR LOCATION: Cytoplasm.	7
sp|Q9UBQ0|VPS29_HUMAN	VPS29	Vacuolar protein sorting-associated protein 29 OS=Homo sapiens GN=VPS29 PE=1 SV=1	Q9UBQ0	NA	94.7482	88.6803	122.113	86.0777	98.0446	82.6833	1562	0.506485	0.305236	1	0.185394	6.56352	1.02848	0.319504	0.41992	-6.40493	Membrane_HMPAS			SUBCELLULAR LOCATION: Cytoplasm. Membrane; Peripheral membrane protein. Endosome membrane {ECO:0000250|UniProtKB:Q9QZ88}; Peripheral membrane protein {ECO:0000250|UniProtKB:Q9QZ88}. Early endosome {ECO:0000305}. Late endosome {ECO:0000305}.	6
sp|Q7Z417|NUFP2_HUMAN	NUFIP2	Nuclear fragile X mental retardation-interacting protein 2 OS=Homo sapiens GN=NUFIP2 PE=1 SV=1	Q7Z417	NA	66.0188	63.5103	73.5798	58.7298	70.7409	50.5378	1188	0.601295	0.206758	1	0.185058	5.98579	1.03304	0.317435	0.417523	-6.4003				SUBCELLULAR LOCATION: Nucleus {ECO:0000269|PubMed:12837692, ECO:0000269|PubMed:26184334}. Cytoplasm {ECO:0000269|PubMed:12837692, ECO:0000269|PubMed:26184334}. Cytoplasm, Stress granule {ECO:0000269|PubMed:26184334}. Note=Distribution is cell cycle-modulated, being cytoplasmic in the G2/M phase and accumulating in nucleus during the G1 phase (PubMed:12837692). {ECO:0000269|PubMed:12837692, ECO:0000269|PubMed:26184334}.	3
sp|P49773|HINT1_HUMAN	HINT1	Histidine triad nucleotide-binding protein 1 OS=Homo sapiens GN=HINT1 PE=1 SV=2	P49773	NA	69.5919	87.244	87.0846	66.259	80.285	67.6686	676	0.704427	0.118134	1	0.184887	6.24495	1.05045	0.309614	0.409503	-6.38243	Membrane_HMPAS			SUBCELLULAR LOCATION: Cytoplasm. Nucleus. Note=Interaction with CDK7 leads to a more nuclear localization.	2
sp|P61586|RHOA_HUMAN	RHOA	Transforming protein RhoA OS=Homo sapiens GN=RHOA PE=1 SV=1	P61586	NA	76.6577	89.1764	86.2631	72.4656	79.9919	69.429	801	0.858916	0.0284527	1	0.183716	6.29802	1.09705	0.28937	0.38872	-6.33334	Membrane_HMPAS			SUBCELLULAR LOCATION: Cell membrane; Lipid-anchor; Cytoplasmic side. Cytoplasm, cytoskeleton. Cleavage furrow. Cytoplasm, cell cortex {ECO:0000269|PubMed:9635436}. Midbody. Cell projection, lamellipodium {ECO:0000250}. Note=Localized to cell-cell contacts in calcium-treated keratinocytes (By similarity). Translocates to the equatorial region before furrow formation in a ECT2-dependent manner. Localizes to the equatorial cell cortex (at the site of the presumptive furrow) in early anaphase in an activated form and in a myosin- and actin-independent manner. {ECO:0000250}.	3
tr|A0A096LP10|A0A096LP10_HUMAN	ALG13	Putative bifunctional UDP-N-acetylglucosamine transferase and deubiquitinase ALG13 (Fragment) OS=Homo sapiens GN=ALG13 PE=1 SV=1	A0A096LP10	NA	187.059	212.855	210.484	170.246	199.226	168.726	1680	0.814011	0.0486708	1	0.183457	7.57449	1.08768	0.293358	0.392837	-6.34335					2
sp|Q92945|FUBP2_HUMAN	KHSRP	Far upstream element-binding protein 2 OS=Homo sapiens GN=KHSRP PE=1 SV=4	Q92945	NA	86.8052	94.9707	112.268	90.6413	100.089	69.7562	1299	0.57816	0.229391	1	0.182812	6.51523	0.97372	0.345146	0.447402	-6.45921				SUBCELLULAR LOCATION: Nucleus {ECO:0000269|PubMed:19198587}. Cytoplasm {ECO:0000269|PubMed:19198587}. Note=A small proportion is also found in the cytoplasm of neuronal cell bodies and dendrites. {ECO:0000250}.	8
sp|P53779|MK10_HUMAN	MAPK10	Mitogen-activated protein kinase 10 OS=Homo sapiens GN=MAPK10 PE=1 SV=2	P53779	NA	43.2865	48.5869	51.0958	39.4079	47.2374	39.4725	739	0.745539	0.0888876	1	0.182809	5.47975	1.06972	0.301122	0.401025	-6.36235	Membrane_HMPAS			SUBCELLULAR LOCATION: Cytoplasm {ECO:0000269|PubMed:16737965}. Membrane {ECO:0000269|PubMed:16737965}; Lipid-anchor {ECO:0000269|PubMed:16737965}. Nucleus {ECO:0000269|PubMed:16737965}. Mitochondrion {ECO:0000269|PubMed:16737965}. Note=Palmitoylation regulates MAPK10 trafficking to cytoskeleton. Recruited to the mitochondria in the presence of SARM1 (By similarity). {ECO:0000250}.	2
sp|Q9H2H9|S38A1_HUMAN	SLC38A1	Sodium-coupled neutral amino acid transporter 1 OS=Homo sapiens GN=SLC38A1 PE=1 SV=1	Q9H2H9	NA	87.7562	74.7477	107.126	96.971	77.1372	64.2526	1468	0.375738	0.462916	1	0.18268	6.38285	0.920308	0.371513	0.471964	-6.50962	Known Membrane Protein	TRANSMEM 75 97 Helical. {ECO:0000255}.; TRANSMEM 113 133 Helical. {ECO:0000255}.; TRANSMEM 148 168 Helical. {ECO:0000255}.; TRANSMEM 189 211 Helical. {ECO:0000255}.; TRANSMEM 217 237 Helical. {ECO:0000255}.; TRANSMEM 276 296 Helical. {ECO:0000255}.; TRANSMEM 313 333 Helical. {ECO:0000255}.; TRANSMEM 351 371 Helical. {ECO:0000255}.; TRANSMEM 394 414 Helical. {ECO:0000255}.; TRANSMEM 417 437 Helical. {ECO:0000255}.; TRANSMEM 453 473 Helical. {ECO:0000255}.	TOPO_DOM 1 74 Cytoplasmic. {ECO:0000255}.; TOPO_DOM 98 112 Extracellular. {ECO:0000255}.; TOPO_DOM 134 147 Cytoplasmic. {ECO:0000255}.; TOPO_DOM 169 188 Extracellular. {ECO:0000255}.; TOPO_DOM 212 216 Cytoplasmic. {ECO:0000255}.; TOPO_DOM 238 275 Extracellular. {ECO:0000255}.; TOPO_DOM 297 312 Cytoplasmic. {ECO:0000255}.; TOPO_DOM 334 350 Extracellular. {ECO:0000255}.; TOPO_DOM 372 393 Cytoplasmic. {ECO:0000255}.; TOPO_DOM 415 416 Extracellular. {ECO:0000255}.; TOPO_DOM 438 452 Cytoplasmic. {ECO:0000255}.; TOPO_DOM 474 487 Extracellular. {ECO:0000255}.	SUBCELLULAR LOCATION: Cell membrane {ECO:0000269|PubMed:15054072}; Multi-pass membrane protein {ECO:0000269|PubMed:15054072}. Note=Restricted to the somatodendritic compartment of neurons. Found in the cellular processes of neurons in the developing brain (By similarity). {ECO:0000250}.	5
sp|O76021|RL1D1_HUMAN	RSL1D1	Ribosomal L1 domain-containing protein 1 OS=Homo sapiens GN=RSL1D1 PE=1 SV=3	O76021	NA	84.5161	77.2117	73.9425	101.53	80.7411	40.2963	147	0.246622	0.637567	1	0.18222	6.2023	0.697451	0.495849	0.589341	-6.69186				SUBCELLULAR LOCATION: Nucleus, nucleolus {ECO:0000269|PubMed:11790298, ECO:0000269|PubMed:12429849, ECO:0000269|PubMed:18678645, ECO:0000269|PubMed:22419112}. Note=Colocalizes with ING1 in the nucleolus after UV stress. {ECO:0000269|PubMed:22419112}.	5
sp|P49959|MRE11_HUMAN	MRE11	Double-strand break repair protein MRE11 OS=Homo sapiens GN=MRE11 PE=1 SV=3	P49959	NA	49.3092	52.3177	53.5476	51.9574	50.804	36.2314	681	0.624378	0.185139	1	0.176823	5.60351	0.964729	0.349491	0.451315	-6.46787				SUBCELLULAR LOCATION: Nucleus {ECO:0000269|PubMed:10783165}. Chromosome, telomere {ECO:0000269|PubMed:10888888}. Note=Localizes to discrete nuclear foci after treatment with genotoxic agents. {ECO:0000269|PubMed:10783165}.	10
sp|P16422|EPCAM_HUMAN	EPCAM	Epithelial cell adhesion molecule OS=Homo sapiens GN=EPCAM PE=1 SV=2	P16422	NA	89.2337	89.6537	93.7506	72.1623	90.2851	79.7061	372	0.705743	0.117141	1	0.176786	6.41713	1.04982	0.309894	0.409503	-6.38308	Known Membrane Protein	TRANSMEM 266 288 Helical. {ECO:0000255}.	TOPO_DOM 24 265 Extracellular. {ECO:0000255}.; TOPO_DOM 289 314 Cytoplasmic. {ECO:0000255}.	SUBCELLULAR LOCATION: Lateral cell membrane {ECO:0000269|PubMed:15195135, ECO:0000269|PubMed:16054130, ECO:0000269|PubMed:19785009}; Single-pass type I membrane protein {ECO:0000269|PubMed:16054130}. Cell junction, tight junction {ECO:0000269|PubMed:16054130}. Note=Colocalizes with CLDN7 at the lateral cell membrane and tight junction. {ECO:0000269|PubMed:16054130}.	14
sp|P18085|ARF4_HUMAN	ARF4	ADP-ribosylation factor 4 OS=Homo sapiens GN=ARF4 PE=1 SV=3	P18085	NA	124.531	107.248	142.064	121.034	125.07	86.7875	391	0.458312	0.360666	1	0.17676	6.86347	0.921081	0.371121	0.471964	-6.50891	Membrane_HMPAS			SUBCELLULAR LOCATION: Golgi apparatus. Membrane {ECO:0000305}; Lipid-anchor {ECO:0000305}.	4
sp|P30405|PPIF_HUMAN	PPIF	Peptidyl-prolyl cis-trans isomerase F, mitochondrial OS=Homo sapiens GN=PPIF PE=1 SV=1	P30405	NA	73.6346	92.4804	84.8831	89.1399	78.1274	57.5036	509	0.573856	0.233704	1	0.176486	6.29202	0.912642	0.375407	0.47505	-6.51665	Membrane_HMPAS			SUBCELLULAR LOCATION: Mitochondrion matrix {ECO:0000269|PubMed:10406942}.	10
sp|P46777|RL5_HUMAN	RPL5	60S ribosomal protein L5 OS=Homo sapiens GN=RPL5 PE=1 SV=3	P46777	NA	103.668	109.029	106.987	99.6308	101.632	82.7722	626	0.831893	0.0400145	1	0.176289	6.64708	1.04648	0.311386	0.410836	-6.38653				SUBCELLULAR LOCATION: Cytoplasm {ECO:0000269|PubMed:15469983, ECO:0000269|Ref.7}. Nucleus, nucleolus {ECO:0000269|PubMed:15469983, ECO:0000269|Ref.7}.	24
sp|P61970|NTF2_HUMAN	NUTF2	Nuclear transport factor 2 OS=Homo sapiens GN=NUTF2 PE=1 SV=1	P61970	NA	152.796	177.49	174.064	158.961	162.568	126.923	809	0.748896	0.0866634	1	0.175097	7.30263	1.00244	0.331526	0.432754	-6.43107	Membrane_HMPAS			SUBCELLULAR LOCATION: Cytoplasm, cytosol {ECO:0000269|PubMed:10679025, ECO:0000269|PubMed:7744965}. Nucleus outer membrane {ECO:0000250|UniProtKB:P61972}. Nucleus, nuclear pore complex {ECO:0000250|UniProtKB:P61972}. Nucleus inner membrane {ECO:0000250|UniProtKB:P61972}. Nucleus, nucleoplasm {ECO:0000269|PubMed:10679025}. Note=At steady state it is essentially nucleoplasmic, enriched in nucleoplasmic foci. {ECO:0000269|PubMed:10679025}.	4
sp|Q9Y490|TLN1_HUMAN	TLN1	Talin-1 OS=Homo sapiens GN=TLN1 PE=1 SV=3	Q9Y490	NA	59.311	67.6888	59.3907	45.3588	69.6436	52.4576	1654	0.496752	0.316162	1	0.174977	5.86692	0.928518	0.367373	0.468366	-6.50204	Membrane_HMPAS			SUBCELLULAR LOCATION: Cell projection, ruffle membrane {ECO:0000250}; Peripheral membrane protein {ECO:0000250}; Cytoplasmic side {ECO:0000250}. Cytoplasm, cytoskeleton {ECO:0000250}. Cell surface {ECO:0000250|UniProtKB:P26039}. Cell junction, focal adhesion {ECO:0000250|UniProtKB:P26039}. Note=Colocalizes with LAYN at the membrane ruffles. Localized preferentially in focal adhesions than fibrillar adhesions (By similarity). {ECO:0000250}.	5
sp|Q01844|EWS_HUMAN	EWSR1	RNA-binding protein EWS OS=Homo sapiens GN=EWSR1 PE=1 SV=1	Q01844	NA	78.5378	110.559	98.4898	88.4045	89.1143	75.4601	905	0.684585	0.13354	1	0.174872	6.48119	0.963219	0.350224	0.451919	-6.46932	Membrane_HMPAS			SUBCELLULAR LOCATION: Nucleus {ECO:0000269|PubMed:16965792}. Cytoplasm {ECO:0000269|PubMed:16965792}. Cell membrane {ECO:0000269|PubMed:16965792}. Note=Relocates from cytoplasm to ribosomes upon PTK2B/FAK2 activation.	6
sp|P17066|HSP76_HUMAN	HSPA6	Heat shock 70 kDa protein 6 OS=Homo sapiens GN=HSPA6 PE=1 SV=2	P17066	NA	71.0596	77.3231	84.8174	63.819	86.5052	58.8295	378	0.537965	0.270898	1	0.173659	6.18986	0.931385	0.365934	0.467232	-6.49937	Membrane_HMPAS				11
sp|Q96AG4|LRC59_HUMAN	LRRC59	Leucine-rich repeat-containing protein 59 OS=Homo sapiens GN=LRRC59 PE=1 SV=1	Q96AG4	NA	70.5909	82.0269	79.0697	76.1863	81.1536	51.6229	1315	0.571922	0.235653	1	0.173501	6.18141	0.892273	0.385889	0.483639	-6.53506	Membrane_HMPAS	TRANSMEM 245 265 Helical. {ECO:0000255}.	TOPO_DOM 1 244 Cytoplasmic. {ECO:0000255}.; TOPO_DOM 266 307 Lumenal. {ECO:0000255}.	SUBCELLULAR LOCATION: Microsome membrane {ECO:0000250}; Single-pass type II membrane protein {ECO:0000250}. Endoplasmic reticulum membrane; Single-pass type II membrane protein. Nucleus envelope. Note=Localization in the nuclear envelope depends upon the nuclear import machinery, including KPNB1.	18
tr|H0YIC4|H0YIC4_HUMAN	CS	Citrate synthase (Fragment) OS=Homo sapiens GN=CS PE=1 SV=1	H0YIC4	NA	55.1802	49.9427	68.3283	59.7552	55.1716	39.8834	1697	0.424916	0.400986	1	0.172709	5.75454	0.877155	0.393794	0.49055	-6.54848		TRANSMEM 92 111 Helical. {ECO:0000256|SAM:Phobius}.			2
sp|P49459|UBE2A_HUMAN	UBE2A	Ubiquitin-conjugating enzyme E2 A OS=Homo sapiens GN=UBE2A PE=1 SV=2	P49459	NA	49.6545	46.4153	46.9614	47.1936	48.7029	32.9904	665	0.53935	0.269423	1	0.171119	5.48904	0.920172	0.371582	0.471964	-6.50975	Membrane_HMPAS				2
sp|Q96I99|SUCB2_HUMAN	SUCLG2	Succinate--CoA ligase [GDP-forming] subunit beta, mitochondrial OS=Homo sapiens GN=SUCLG2 PE=1 SV=2	Q96I99	NA	72.9166	80.6747	87.7486	76.0837	85.1809	56.1876	1342	0.564944	0.242738	1	0.16779	6.24195	0.886858	0.388708	0.486456	-6.53989				SUBCELLULAR LOCATION: Mitochondrion {ECO:0000255|HAMAP-Rule:MF_03221}.	8
sp|Q9UGI8|TES_HUMAN	TES	Testin OS=Homo sapiens GN=TES PE=1 SV=1	Q9UGI8	NA	86.9204	84.45	88.6819	76.5122	87.9968	68.2141	1571	0.709476	0.114346	1	0.167741	6.35354	0.985212	0.339649	0.441284	-6.44804	Membrane_HMPAS			SUBCELLULAR LOCATION: Cytoplasm. Cell junction, focal adhesion. Note=Detected along actin stress fibers.	4
sp|O96008|TOM40_HUMAN	TOMM40	Mitochondrial import receptor subunit TOM40 homolog OS=Homo sapiens GN=TOMM40 PE=1 SV=1	O96008	NA	102.931	86.0791	111.958	94.9242	97.2189	75.8739	188	0.48655	0.327765	1	0.167513	6.55622	0.928593	0.367335	0.468366	-6.50197	Membrane_HMPAS			SUBCELLULAR LOCATION: Mitochondrion outer membrane {ECO:0000269|PubMed:15644312}; Multi-pass membrane protein {ECO:0000255}.	10
sp|P35659|DEK_HUMAN	DEK	Protein DEK OS=Homo sapiens GN=DEK PE=1 SV=1	P35659	NA	97.4055	99.6865	99.2108	101.014	91.3826	73.7274	559	0.655657	0.157444	1	0.167097	6.54235	0.954791	0.354337	0.455156	-6.47737				SUBCELLULAR LOCATION: Nucleus {ECO:0000269|PubMed:17524367, ECO:0000269|PubMed:19695025}. Note=Enriched in regions where chromatin is decondensed or sparse in the interphase nuclei.	7
sp|Q5UCC4|EMC10_HUMAN	EMC10	ER membrane protein complex subunit 10 OS=Homo sapiens GN=EMC10 PE=1 SV=1	Q5UCC4	NA	37.6917	41.5648	48.6345	34.1315	43.8318	35.9964	1142	0.55584	0.252105	1	0.166885	5.32235	0.932375	0.365439	0.466949	-6.49845	Known Membrane Protein	TRANSMEM 222 242 Helical. {ECO:0000255}.	TOPO_DOM 28 221 Extracellular. {ECO:0000255}.; TOPO_DOM 243 262 Cytoplasmic. {ECO:0000255}.	SUBCELLULAR LOCATION: Isoform 1: Membrane {ECO:0000269|PubMed:22119785}; Single-pass type I membrane protein {ECO:0000255}.; SUBCELLULAR LOCATION: Isoform 2: Secreted {ECO:0000269|PubMed:19570817, ECO:0000269|PubMed:20680400, ECO:0000269|PubMed:28931551}.	2
sp|O95394|AGM1_HUMAN	PGM3	Phosphoacetylglucosamine mutase OS=Homo sapiens GN=PGM3 PE=1 SV=1	O95394	NA	78.0822	77.4634	79.9656	70.9397	77.3524	62.3293	169	0.787504	0.0629342	1	0.166647	6.21123	0.993574	0.335688	0.436471	-6.43983					9
sp|P17980|PRS6A_HUMAN	PSMC3	26S proteasome regulatory subunit 6A OS=Homo sapiens GN=PSMC3 PE=1 SV=3	P17980	NA	92.05	99.4352	104.214	88.3864	94.8503	80.5834	387	0.825024	0.0432464	1	0.165899	6.5382	0.993792	0.335585	0.436471	-6.43962	Membrane_HMPAS			SUBCELLULAR LOCATION: Cytoplasm {ECO:0000305}. Nucleus {ECO:0000305}. Note=Colocalizes with TRIM5 in the cytoplasmic bodies. {ECO:0000250|UniProtKB:O88685}.	28
sp|Q15738|NSDHL_HUMAN	NSDHL	Sterol-4-alpha-carboxylate 3-dehydrogenase, decarboxylating OS=Homo sapiens GN=NSDHL PE=1 SV=2	Q15738	NA	71.2056	71.3698	81.2778	78.3022	64.7246	57.7292	1080	0.551467	0.256654	1	0.165832	6.13573	0.938246	0.362508	0.46425	-6.49297	Membrane_HMPAS	TRANSMEM 298 318 Helical. {ECO:0000255}.		SUBCELLULAR LOCATION: Endoplasmic reticulum membrane {ECO:0000269|PubMed:14506130}; Single-pass membrane protein {ECO:0000269|PubMed:14506130}. Lipid droplet {ECO:0000269|PubMed:14506130}. Note=Trafficking through the Golgi is necessary for ER membrane localization.	14
sp|Q93070|NAR4_HUMAN	ART4	Ecto-ADP-ribosyltransferase 4 OS=Homo sapiens GN=ART4 PE=2 SV=2	Q93070	NA	125.113	125.673	144.192	112.574	146.73	97.2963	1302	0.502678	0.309492	1	0.165466	6.95475	0.885723	0.3893	0.48684	-6.5409	Membrane_HMPAS			SUBCELLULAR LOCATION: Cell membrane; Lipid-anchor, GPI-anchor.	2
sp|Q9NP72|RAB18_HUMAN	RAB18	Ras-related protein Rab-18 OS=Homo sapiens GN=RAB18 PE=1 SV=1	Q9NP72	NA	87.4439	76.8077	99.9206	73.5529	87.2496	74.3237	1498	0.493711	0.319604	1	0.164212	6.36995	0.937113	0.363073	0.464624	-6.49403	Membrane_HMPAS			SUBCELLULAR LOCATION: Cell membrane {ECO:0000305}; Lipid-anchor {ECO:0000305}; Cytoplasmic side {ECO:0000305}.	13
sp|Q9Y2S7|PDIP2_HUMAN	POLDIP2	Polymerase delta-interacting protein 2 OS=Homo sapiens GN=POLDIP2 PE=1 SV=1	Q9Y2S7	NA	55.5189	56.0916	61.9444	49.3859	60.1168	46.1992	1635	0.641658	0.169606	1	0.164	5.77051	0.947198	0.358071	0.459259	-6.48456				SUBCELLULAR LOCATION: Nucleus {ECO:0000305}.	7
sp|Q9H3F6|BACD3_HUMAN	KCTD10	BTB/POZ domain-containing adapter for CUL3-mediated RhoA degradation protein 3 OS=Homo sapiens GN=KCTD10 PE=1 SV=1	Q9H3F6	NA	85.2103	89.0232	126.915	94.243	88.359	82.4383	1471	0.426891	0.398561	1	0.162642	6.54427	0.865468	0.399979	0.496546	-6.55872				SUBCELLULAR LOCATION: Nucleus {ECO:0000269|PubMed:19125419}.	2
sp|Q5SSJ5|HP1B3_HUMAN	HP1BP3	Heterochromatin protein 1-binding protein 3 OS=Homo sapiens GN=HP1BP3 PE=1 SV=1	Q5SSJ5	NA	48.2058	46.54	48.9922	42.3403	51.0277	36.3698	1137	0.592382	0.215366	1	0.161393	5.50131	0.913097	0.375175	0.47505	-6.51623				SUBCELLULAR LOCATION: Nucleus {ECO:0000269|PubMed:24830416}. Chromosome {ECO:0000269|PubMed:20042602, ECO:0000269|PubMed:24830416}. Note=localized in nuclei but not in nucleoli in interphase. Colocalized with chromosomes in mitosis, with a gradually increased during G1 progression and a maximum level during late G1 phase (G1/S). {ECO:0000269|PubMed:24830416}.	6
sp|Q13148|TADBP_HUMAN	TARDBP	TAR DNA-binding protein 43 OS=Homo sapiens GN=TARDBP PE=1 SV=1	Q13148	NA	71.1077	67.619	82.0526	70.7797	71.1982	56.0921	970	0.572274	0.235298	1	0.160337	6.11642	0.909423	0.377051	0.476422	-6.51958				SUBCELLULAR LOCATION: Nucleus {ECO:0000269|PubMed:17023659, ECO:0000269|PubMed:17481916}. Note=In patients with frontotemporal lobar degeneration and amyotrophic lateral sclerosis, it is absent from the nucleus of affected neurons but it is the primary component of cytoplasmic ubiquitin-positive inclusion bodies.	6
tr|B7Z2R7|B7Z2R7_HUMAN	ACBD5	Acyl-CoA-binding domain-containing protein 5 OS=Homo sapiens GN=ACBD5 PE=1 SV=1	B7Z2R7	NA	52.8301	52.1228	61.5295	58.3415	43.9546	47.3416	1686	0.448336	0.372555	1	0.160303	5.70996	0.905401	0.379111	0.477607	-6.52324		TRANSMEM 492 515 Helical. {ECO:0000256|SAM:Phobius}.			3
sp|O75436|VP26A_HUMAN	VPS26A	Vacuolar protein sorting-associated protein 26A OS=Homo sapiens GN=VPS26A PE=1 SV=2	O75436	NA	90.947	81.8076	89.7239	69.8212	84.1939	81.6258	127	0.539717	0.269033	1	0.158782	6.37012	0.942782	0.360255	0.461713	-6.48872	Membrane_HMPAS			SUBCELLULAR LOCATION: Cytoplasm {ECO:0000269|PubMed:15078903}. Endosome membrane {ECO:0000269|PubMed:22431521}; Peripheral membrane protein {ECO:0000250|UniProtKB:P40336}. Early endosome {ECO:0000269|PubMed:15078903, ECO:0000269|PubMed:16190980, ECO:0000269|PubMed:16732284, ECO:0000269|PubMed:20682791}. Note=Localizes to tubular profiles adjacent to endosomes (PubMed:15078903). Predominantly found in early not late endosomes (By similarity). {ECO:0000250|UniProtKB:P40336}.	8
sp|Q13057|COASY_HUMAN	COASY	Bifunctional coenzyme A synthase OS=Homo sapiens GN=COASY PE=1 SV=4	Q13057	NA	51.9212	56.3693	56.6441	39.4867	59.3222	50.9116	967	0.443043	0.378917	1	0.158409	5.70044	0.859548	0.403136	0.498646	-6.56386	Membrane_HMPAS			SUBCELLULAR LOCATION: Cytoplasm {ECO:0000250}. Mitochondrion matrix {ECO:0000269|PubMed:24360804}. Note=The protein is mainly present in the mitochondrial matrix, probably anchored to the inner mitochondrial membrane, but is also present in cell lysate.	3
sp|O60573|IF4E2_HUMAN	EIF4E2	Eukaryotic translation initiation factor 4E type 2 OS=Homo sapiens GN=EIF4E2 PE=1 SV=1	O60573	NA	62.5848	69.8824	76.9249	54.297	67.4355	66.1437	105	0.53629	0.272685	1	0.158069	6.04096	0.905833	0.378889	0.477607	-6.52284					2
tr|H7C2K6|H7C2K6_HUMAN	EPB41L1	Band 4.1-like protein 1 (Fragment) OS=Homo sapiens GN=EPB41L1 PE=1 SV=1	H7C2K6	NA	88.0784	83.4378	97.4881	124.218	82.2343	50.5211	1699	0.196675	0.708791	1	0.157763	6.40462	0.626585	0.54005	0.631728	-6.73997					2
sp|P23246|SFPQ_HUMAN	SFPQ	Splicing factor, proline- and glutamine-rich OS=Homo sapiens GN=SFPQ PE=1 SV=2	P23246	NA	62.6821	76.5092	82.4593	69.2609	69.0428	59.8137	434	0.658376	0.155125	1	0.155787	6.11982	0.887373	0.388439	0.486456	-6.53943				SUBCELLULAR LOCATION: Nucleus speckle {ECO:0000269|PubMed:25765647}. Nucleus matrix {ECO:0000269|PubMed:10653975, ECO:0000269|PubMed:19439179, ECO:0000269|PubMed:9848648}. Cytoplasm {ECO:0000269|PubMed:19439179}. Note=Predominantly in nuclear matrix. {ECO:0000269|PubMed:19439179}.	30
sp|P18621|RL17_HUMAN	RPL17	60S ribosomal protein L17 OS=Homo sapiens GN=RPL17 PE=1 SV=3	P18621	NA	78.3719	83.677	81.9407	72.4606	82.502	65.0877	395	0.759296	0.0799348	1	0.155246	6.26755	0.916519	0.373434	0.473963	-6.5131					16
sp|P22570|ADRO_HUMAN	FDXR	NADPH:adrenodoxin oxidoreductase, mitochondrial OS=Homo sapiens GN=FDXR PE=1 SV=3	P22570	NA	46.9687	49.926	43.7804	41.2688	53.9073	33.4428	429	0.480734	0.33445	1	0.154849	5.47176	0.805113	0.432931	0.529726	-6.60958	Membrane_HMPAS			SUBCELLULAR LOCATION: Mitochondrion inner membrane {ECO:0000250|UniProtKB:P48360}; Peripheral membrane protein {ECO:0000305}.	7
sp|P30048|PRDX3_HUMAN	PRDX3	Thioredoxin-dependent peroxide reductase, mitochondrial OS=Homo sapiens GN=PRDX3 PE=1 SV=3	P30048	NA	141.463	156.952	166.189	134.673	165.303	120.279	503	0.604828	0.203386	1	0.154208	7.19461	0.864574	0.400454	0.496774	-6.5595				SUBCELLULAR LOCATION: Mitochondrion {ECO:0000250|UniProtKB:P35705}. Cytoplasm {ECO:0000305|PubMed:12492477}. Early endosome {ECO:0000269|PubMed:15750338}. Note=Localizes to early endosomes in a RPS6KC1-dependent manner. {ECO:0000269|PubMed:15750338}.	11
sp|Q9UKK9|NUDT5_HUMAN	NUDT5	ADP-sugar pyrophosphatase OS=Homo sapiens GN=NUDT5 PE=1 SV=1	Q9UKK9	NA	108.974	125.45	120.9	96.6157	128.343	96.8786	1594	0.593928	0.213863	1	0.153444	6.80877	0.861984	0.401835	0.498123	-6.56175				SUBCELLULAR LOCATION: Nucleus {ECO:0000305|PubMed:27257257}.	10
sp|Q96HS1|PGAM5_HUMAN	PGAM5	Serine/threonine-protein phosphatase PGAM5, mitochondrial OS=Homo sapiens GN=PGAM5 PE=1 SV=2	Q96HS1	NA	47.2948	46.5285	52.4294	48.8182	45.4724	37.8737	1338	0.619868	0.189286	1	0.152189	5.52922	0.88177	0.39137	0.48871	-6.54441	Membrane_HMPAS	TRANSMEM 7 29 Helical. {ECO:0000255}.		SUBCELLULAR LOCATION: Mitochondrion outer membrane {ECO:0000269|PubMed:18387606}; Single-pass membrane protein {ECO:0000269|PubMed:18387606}. Note=Isoform 2 overexpression results in the formation of disconnected punctuate mitochondria distributed throughout the cytoplasm. Isoform 1 overexpression results in the clustering of mitochondria around the nucleus.	7
sp|P15586|GNS_HUMAN	GNS	N-acetylglucosamine-6-sulfatase OS=Homo sapiens GN=GNS PE=1 SV=3	P15586	NA	111.334	127.495	121.735	110.641	125.624	90.8183	365	0.652189	0.160421	1	0.151008	6.83138	0.849447	0.408561	0.503527	-6.57255				SUBCELLULAR LOCATION: Lysosome.	6
sp|Q96FW1|OTUB1_HUMAN	OTUB1	Ubiquitin thioesterase OTUB1 OS=Homo sapiens GN=OTUB1 PE=1 SV=2	Q96FW1	NA	93.5006	92.9849	102.081	92.807	94.8956	73.7895	1331	0.645778	0.165987	1	0.149876	6.51153	0.86631	0.399531	0.496351	-6.55799	Membrane_HMPAS			SUBCELLULAR LOCATION: Cytoplasm {ECO:0000250}.	10
sp|P61978|HNRPK_HUMAN	HNRNPK	Heterogeneous nuclear ribonucleoprotein K OS=Homo sapiens GN=HNRNPK PE=1 SV=1	P61978	NA	91.9333	96.4226	103.333	95.9662	91.9845	76.0914	810	0.686403	0.132094	1	0.14918	6.52707	0.871215	0.39693	0.49348	-6.5537	Membrane_HMPAS			SUBCELLULAR LOCATION: Cytoplasm {ECO:0000269|PubMed:1729596}. Nucleus, nucleoplasm {ECO:0000269|PubMed:16360036, ECO:0000269|PubMed:1729596, ECO:0000269|PubMed:18775702, ECO:0000269|PubMed:22721921}. Cell projection, podosome {ECO:0000269|PubMed:22721921}. Note=Recruited to p53/TP53-responsive promoters, in the presence of functional p53/TP53 (PubMed:16360036). In case of ASFV infection, there is a shift in the localization which becomes predominantly nuclear (PubMed:18775702).	35
sp|Q9BYJ9|YTHD1_HUMAN	YTHDF1	YTH domain-containing family protein 1 OS=Homo sapiens GN=YTHDF1 PE=1 SV=1	Q9BYJ9	NA	85.5138	93.2855	115.84	95.8858	81.0811	87.1895	1444	0.45693	0.362305	1	0.149011	6.53138	0.83814	0.41469	0.509972	-6.58216				SUBCELLULAR LOCATION: Cytoplasm {ECO:0000303|PubMed:26046440}.	4
sp|O00764|PDXK_HUMAN	PDXK	Pyridoxal kinase OS=Homo sapiens GN=PDXK PE=1 SV=1	O00764	NA	36.3531	40.1327	35.9819	34.2286	37.4709	30.0518	32	0.752945	0.0840144	1	0.148567	5.15235	0.875117	0.394868	0.491276	-6.55028				SUBCELLULAR LOCATION: Cytoplasm.	4
sp|P10301|RRAS_HUMAN	RRAS	Ras-related protein R-Ras OS=Homo sapiens GN=RRAS PE=1 SV=1	P10301	NA	104.835	99.2239	111.195	106.291	99.5146	80.3627	298	0.576002	0.231549	1	0.148125	6.63978	0.849904	0.408314	0.503527	-6.57216	Membrane_HMPAS			SUBCELLULAR LOCATION: Cell membrane {ECO:0000250}; Lipid-anchor {ECO:0000250}; Cytoplasmic side {ECO:0000250}. Note=Inner surface of plasma membrane possibly with attachment requiring acylation of the C-terminal cysteine (By similarity with RAS).	2
sp|Q8WXF1|PSPC1_HUMAN	PSPC1	Paraspeckle component 1 OS=Homo sapiens GN=PSPC1 PE=1 SV=1	Q8WXF1	NA	68.5703	77.1289	73.0292	65.0643	69.2119	63.0443	1268	0.894569	0.0160876	1	0.148026	6.11236	0.900991	0.381378	0.479411	-6.52722				SUBCELLULAR LOCATION: Nucleus, nucleolus. Nucleus matrix {ECO:0000250}. Cytoplasm {ECO:0000250}. Nucleus speckle. Note=In punctate subnuclear structures often located adjacent to splicing speckles, called paraspeckles. Colocalizes with NONO and SFPQ in paraspeckles and perinucleolar caps in an RNA-dependent manner. May cycle between paraspeckles and nucleolus. In telophase, when daughter nuclei form, localizes to perinucleolar caps.	19
sp|P61081|UBC12_HUMAN	UBE2M	NEDD8-conjugating enzyme Ubc12 OS=Homo sapiens GN=UBE2M PE=1 SV=1	P61081	NA	52.5287	67.7521	62.414	60.289	52.4723	51.6494	784	0.649217	0.162992	1	0.14768	5.8465	0.848605	0.409015	0.503722	-6.57327					6
sp|Q9Y262|EIF3L_HUMAN	EIF3L	Eukaryotic translation initiation factor 3 subunit L OS=Homo sapiens GN=EIF3L PE=1 SV=1	Q9Y262	NA	120.049	122.608	161.969	116.223	144.321	104.617	1628	0.437416	0.385721	1	0.147364	6.98797	0.778967	0.447729	0.543534	-6.63057	Membrane_HMPAS			SUBCELLULAR LOCATION: Cytoplasm {ECO:0000255|HAMAP-Rule:MF_03011}.	9
sp|P00491|PNPH_HUMAN	PNP	Purine nucleoside phosphorylase OS=Homo sapiens GN=PNP PE=1 SV=2	P00491	NA	53.3845	41.6918	46.851	44.5349	43.775	39.4215	198	0.435785	0.387702	1	0.146747	5.48331	0.85459	0.405793	0.50084	-6.56813				SUBCELLULAR LOCATION: Cytoplasm, cytoskeleton {ECO:0000250}. Cytoplasm {ECO:0000269|PubMed:22509282}.	13
sp|P49137|MAPK2_HUMAN	MAPKAPK2	MAP kinase-activated protein kinase 2 OS=Homo sapiens GN=MAPKAPK2 PE=1 SV=1	P49137	NA	79.4191	85.1676	104.115	90.4241	85.3838	67.2395	655	0.50283	0.309322	1	0.146641	6.40191	0.796148	0.437969	0.533971	-6.61685				SUBCELLULAR LOCATION: Cytoplasm {ECO:0000269|PubMed:20932473}. Nucleus {ECO:0000269|PubMed:20932473}. Note=Phosphorylation and subsequent activation releases the autoinhibitory helix, resulting in the export from the nucleus into the cytoplasm.	4
sp|P84085|ARF5_HUMAN	ARF5	ADP-ribosylation factor 5 OS=Homo sapiens GN=ARF5 PE=1 SV=2	P84085	NA	98.8342	93.8152	118.386	111.807	101	71.7841	884	0.399411	0.432742	1	0.145792	6.61579	0.745138	0.467337	0.563319	-6.65677	Membrane_HMPAS			SUBCELLULAR LOCATION: Golgi apparatus {ECO:0000269|PubMed:17555535}. Cytoplasm, perinuclear region {ECO:0000269|PubMed:17555535}. Membrane {ECO:0000305}; Lipid-anchor {ECO:0000305}.	7
sp|P51687|SUOX_HUMAN	SUOX	Sulfite oxidase, mitochondrial OS=Homo sapiens GN=SUOX PE=1 SV=2	P51687	NA	37.9191	48.6251	50.8009	41.7582	56.1434	29.5124	715	0.40217	0.429269	1	0.145662	5.43226	0.658222	0.520053	0.614673	-6.71909	Membrane_HMPAS			SUBCELLULAR LOCATION: Mitochondrion intermembrane space.	2
sp|P98175|RBM10_HUMAN	RBM10	RNA-binding protein 10 OS=Homo sapiens GN=RBM10 PE=1 SV=3	P98175	NA	47.1417	55.2078	58.3926	57.0231	55.3401	35.5933	887	0.467183	0.350209	1	0.145395	5.66512	0.721233	0.481503	0.576314	-6.67463				SUBCELLULAR LOCATION: Nucleus {ECO:0000269|PubMed:18315527}. Note=In the extranucleolar nucleoplasm constitutes hundreds of nuclear domains, which dynamically change their structures in a reversible manner. Upon globally reducing RNA polymerase II transcription, the nuclear bodies enlarge and decrease in number. They occur closely adjacent to nuclear speckles or IGCs (interchromatin granule clusters) but coincide with TIDRs (transcription-inactivation-dependent RNA domains).	10
sp|O14562|UBFD1_HUMAN	UBFD1	Ubiquitin domain-containing protein UBFD1 OS=Homo sapiens GN=UBFD1 PE=1 SV=2	O14562	NA	90.3434	106.099	117.589	89.3764	103.46	90.3752	34	0.606018	0.202256	1	0.143871	6.62947	0.826306	0.421168	0.517565	-6.5921					7
sp|O96013|PAK4_HUMAN	PAK4	Serine/threonine-protein kinase PAK 4 OS=Homo sapiens GN=PAK4 PE=1 SV=1	O96013	NA	39.6926	42.513	44.5667	46.8062	35.7682	33.3077	189	0.469827	0.347114	1	0.143836	5.32759	0.799837	0.435892	0.532201	-6.61387	Membrane_HMPAS			SUBCELLULAR LOCATION: Cytoplasm {ECO:0000269|PubMed:12356872}. Note=Seems to shuttle between cytoplasmic compartments depending on the activating effector. For example, can be found on the cell periphery after activation of growth-factor or integrin-mediated signaling pathways. {ECO:0000269|PubMed:12356872}.	2
sp|Q9NUQ9|FA49B_HUMAN	FAM49B	Protein FAM49B OS=Homo sapiens GN=FAM49B PE=1 SV=1	Q9NUQ9	NA	42.9149	44.6453	52.04	45.6747	51.9622	31.1813	1523	0.4255	0.400269	1	0.143357	5.46345	0.712777	0.486576	0.581159	-6.68082				SUBCELLULAR LOCATION: Membrane {ECO:0000305}; Lipid-anchor {ECO:0000305}.	5
sp|P00568|KAD1_HUMAN	AK1	Adenylate kinase isoenzyme 1 OS=Homo sapiens GN=AK1 PE=1 SV=3	P00568	NA	52.9772	53.9041	62.1896	52.281	57.5635	43.8305	202	0.584033	0.223556	1	0.143022	5.74123	0.81528	0.427262	0.523919	-6.60125	Membrane_HMPAS			SUBCELLULAR LOCATION: Cytoplasm.	5
sp|A0MZ66|SHOT1_HUMAN	SHTN1	Shootin-1 OS=Homo sapiens GN=SHTN1 PE=1 SV=4	A0MZ66	NA	46.5343	50.7516	53.023	47.3288	46.8123	42.0048	3	0.805748	0.0529361	1	0.142736	5.57335	0.860148	0.402815	0.498612	-6.56334	Membrane_HMPAS			SUBCELLULAR LOCATION: Perikaryon {ECO:0000250|UniProtKB:Q8K2Q9}. Cell projection, axon {ECO:0000250|UniProtKB:Q8K2Q9}. Cell projection, growth cone {ECO:0000250|UniProtKB:Q8K2Q9}. Cytoplasm, cytoskeleton {ECO:0000250|UniProtKB:Q8K2Q9}. Cell projection, filopodium {ECO:0000250|UniProtKB:A0MZ67}. Cell projection, lamellipodium {ECO:0000250|UniProtKB:A0MZ67}. Note=Localizes in multiple growth cones at neurite tips before the neuronal symmetry-breaking step. Accumulates in growth cones of a single nascent axon in a neurite length-dependent manner during the neuronal symmetry-breaking step; when absent from the nascent axon's siblings, probably due to competitive transport, prevents the formation of surplus axons. Transported anterogradely from the soma to the axon growth cone in an actin and myosin-dependent manner and passively diffuses back to the cell bodies. Colocalized with L1CAM in close apposition with actin filaments in filopodia and lamellipodia of axonal growth cones in hippocampal neurons. Exhibits retrograde movements in filopodia and lamellopodia of axonal growth cones. Colocalized with KIF20B along microtubules to the tip of the growing cone in primary hippocampal neurons. Recruted to the growth cone of developing axon in a KIF20B- and microtubule-dependent manner. {ECO:0000250|UniProtKB:A0MZ67, ECO:0000250|UniProtKB:Q8K2Q9}.	6
sp|Q92925|SMRD2_HUMAN	SMARCD2	SWI/SNF-related matrix-associated actin-dependent regulator of chromatin subfamily D member 2 OS=Homo sapiens GN=SMARCD2 PE=1 SV=3	Q92925	NA	75.866	80.8142	88.2746	78.6041	82.8274	62.1061	1298	0.602772	0.205345	1	0.140204	6.27851	0.793551	0.439436	0.535376	-6.61894				SUBCELLULAR LOCATION: Nucleus {ECO:0000305}.	5
sp|Q16630|CPSF6_HUMAN	CPSF6	Cleavage and polyadenylation specificity factor subunit 6 OS=Homo sapiens GN=CPSF6 PE=1 SV=2	Q16630	NA	57.6299	53.9002	68.913	47.3838	68.6768	49.1686	1102	0.357314	0.486838	1	0.139977	5.83257	0.734291	0.473733	0.568613	-6.66494				SUBCELLULAR LOCATION: Nucleus {ECO:0000269|PubMed:15169763, ECO:0000269|PubMed:19864460, ECO:0000269|PubMed:20695905, ECO:0000269|PubMed:9659921}. Nucleus, nucleoplasm {ECO:0000269|PubMed:17267687}. Nucleus speckle {ECO:0000269|PubMed:17267687}. Cytoplasm {ECO:0000269|PubMed:19864460}. Note=Shuttles between the nucleus and the cytoplasm in a transcription- and XPO1/CRM1-independent manner, most probably in complex with the cleavage factor Im complex (CFIm) (PubMed:19864460). Colocalizes with PSPC1 in punctate subnuclear structures often located adjacent to nuclear speckles, called paraspeckles, and corresponding to interchromatin granules-associated zones (IGAZs) (PubMed:17267687). Distribution in speckles and paraspeckles varies during the cell cycle (PubMed:17267687). Associates at sites of active transcription on nascent perichromatin fibrils (PFs) and perichromatin granules (PubMed:17267687). {ECO:0000269|PubMed:15169763, ECO:0000269|PubMed:17267687, ECO:0000269|PubMed:19864460}.	7
sp|Q14651|PLSI_HUMAN	PLS1	Plastin-1 OS=Homo sapiens GN=PLS1 PE=1 SV=2	Q14651	NA	43.0706	52.0063	53.8212	52.4821	50.5688	34.0022	1034	0.486474	0.327852	1	0.139288	5.55681	0.706144	0.490577	0.584707	-6.68563				SUBCELLULAR LOCATION: Cytoplasm.	4
sp|Q9Y3D9|RT23_HUMAN	MRPS23	28S ribosomal protein S23, mitochondrial OS=Homo sapiens GN=MRPS23 PE=1 SV=2	Q9Y3D9	NA	142.519	165.28	185.625	141.416	167.301	138.55	1646	0.574842	0.232713	1	0.138554	7.28407	0.786614	0.443368	0.538625	-6.6245	Membrane_HMPAS			SUBCELLULAR LOCATION: Mitochondrion {ECO:0000269|PubMed:25838379}.	3
sp|P12236|ADT3_HUMAN	SLC25A6	ADP/ATP translocase 3 OS=Homo sapiens GN=SLC25A6 PE=1 SV=4	P12236	NA	185.449	155.969	201.045	181.101	187.639	128.507	327	0.378229	0.459711	1	0.137731	7.42159	0.717922	0.483486	0.577874	-6.67706	Membrane_HMPAS	TRANSMEM 8 37 Helical; Name=1. {ECO:0000250|UniProtKB:P02722}.; TRANSMEM 75 99 Helical; Name=2. {ECO:0000250|UniProtKB:P02722}.; TRANSMEM 110 130 Helical; Name=3. {ECO:0000250|UniProtKB:P02722}.; TRANSMEM 179 199 Helical; Name=4. {ECO:0000250|UniProtKB:P02722}.; TRANSMEM 211 231 Helical; Name=5. {ECO:0000250|UniProtKB:P02722}.; TRANSMEM 274 291 Helical; Name=6. {ECO:0000250|UniProtKB:P02722}.		SUBCELLULAR LOCATION: Mitochondrion inner membrane; Multi-pass membrane protein. Note=The complex formed with ARL2BP, ARL2 and SLC25A6 is expressed in mitochondria. {ECO:0000250}.	2
sp|Q9UJ68|MSRA_HUMAN	MSRA	Mitochondrial peptide methionine sulfoxide reductase OS=Homo sapiens GN=MSRA PE=1 SV=1	Q9UJ68	NA	90.7811	99.7628	130.971	126.218	94.3519	74.8786	1584	0.32023	0.536075	1	0.137207	6.65735	0.648903	0.525899	0.619862	-6.72534	Membrane_HMPAS			SUBCELLULAR LOCATION: Isoform 1: Mitochondrion.; SUBCELLULAR LOCATION: Isoform 2: Cytoplasm.; SUBCELLULAR LOCATION: Isoform 3: Cytoplasm. Nucleus.; SUBCELLULAR LOCATION: Isoform 5: Cytoplasm. Membrane {ECO:0000305}; Lipid-anchor {ECO:0000305}.	2
sp|Q9NVZ3|NECP2_HUMAN	NECAP2	Adaptin ear-binding coat-associated protein 2 OS=Homo sapiens GN=NECAP2 PE=1 SV=1	Q9NVZ3	NA	43.1355	44.3381	43.399	35.616	43.5624	40.2363	1529	0.655915	0.157223	1	0.136993	5.37846	0.820921	0.424137	0.520462	-6.59658	Membrane_HMPAS			SUBCELLULAR LOCATION: Cytoplasmic vesicle, clathrin-coated vesicle membrane {ECO:0000250}. Cell membrane {ECO:0000250}. Note=Colocalizes with AP-2 at the plasma membrane. {ECO:0000250}.	2
sp|Q9GZN8|CT027_HUMAN	C20orf27	UPF0687 protein C20orf27 OS=Homo sapiens GN=C20orf27 PE=1 SV=3	Q9GZN8	NA	136.076	134.71	170.59	115.546	159.898	127.343	1451	0.388557	0.446495	1	0.136822	7.12371	0.740533	0.470046	0.564984	-6.66025					2
sp|Q15126|PMVK_HUMAN	PMVK	Phosphomevalonate kinase OS=Homo sapiens GN=PMVK PE=1 SV=3	Q15126	NA	139.288	148.38	160.743	144.257	150.302	115.757	1054	0.619365	0.18975	1	0.134839	7.15381	0.773082	0.451102	0.546849	-6.6352				SUBCELLULAR LOCATION: Cytoplasm, cytosol {ECO:0000269|PubMed:10191291, ECO:0000269|PubMed:27052676}.	2
sp|P36405|ARL3_HUMAN	ARL3	ADP-ribosylation factor-like protein 3 OS=Homo sapiens GN=ARL3 PE=1 SV=2	P36405	NA	120.637	152.485	158.837	129.31	147.962	115.484	563	0.58661	0.221014	1	0.134377	7.0923	0.743453	0.468327	0.564114	-6.65805	Membrane_HMPAS			SUBCELLULAR LOCATION: Golgi apparatus membrane; Peripheral membrane protein; Cytoplasmic side. Cytoplasm, cytoskeleton, spindle. Nucleus. Cytoplasm, cytoskeleton, microtubule organizing center, centrosome. Cytoplasm. Cell projection, cilium. Note=Detected predominantly in the photoreceptor connecting cilium. Present on the mitotic spindle. Centrosome-associated throughout the cell cycle. Not detected to interphase microtubules.	7
sp|P25490|TYY1_HUMAN	YY1	Transcriptional repressor protein YY1 OS=Homo sapiens GN=YY1 PE=1 SV=2	P25490	NA	93.1115	109.076	108.793	110.089	95.6372	79.5563	454	0.556845	0.251064	1	0.1332	6.62524	0.742422	0.468934	0.564227	-6.65883	Membrane_HMPAS			SUBCELLULAR LOCATION: Nucleus matrix {ECO:0000269|PubMed:18026119, ECO:0000269|PubMed:23385818, ECO:0000269|PubMed:9493912}. Note=Associated with the nuclear matrix.	10
sp|O60749|SNX2_HUMAN	SNX2	Sorting nexin-2 OS=Homo sapiens GN=SNX2 PE=1 SV=2	O60749	NA	89.8652	102.089	119.785	108.128	99.3884	77.574	110	0.478583	0.336933	1	0.132861	6.6228	0.71002	0.488236	0.582325	-6.68282	Membrane_HMPAS			SUBCELLULAR LOCATION: Early endosome membrane {ECO:0000269|PubMed:16179610, ECO:0000269|PubMed:17101778}; Peripheral membrane protein {ECO:0000269|PubMed:16179610, ECO:0000269|PubMed:17101778}; Cytoplasmic side {ECO:0000269|PubMed:16179610, ECO:0000269|PubMed:17101778}. Cell projection, lamellipodium {ECO:0000269|PubMed:20604901}. Note=Colocalized with SORT1 to tubular endosomal membrane structures called endosome-to-TGN transport carriers (ETCs) which are budding from early endosome vacuoles just before maturing into late endosome vacuoles (PubMed:18088323). Colocalized with F-actin at the leading edge of lamellipodia in cells in a KALRN-dependent manner (PubMed:20604901). {ECO:0000269|PubMed:18088323, ECO:0000269|PubMed:20604901}.	12
sp|Q12792|TWF1_HUMAN	TWF1	Twinfilin-1 OS=Homo sapiens GN=TWF1 PE=1 SV=3	Q12792	NA	54.552	49.6563	68.4175	56.282	49.3569	50.6899	954	0.358354	0.485479	1	0.132117	5.76719	0.742166	0.469084	0.564227	-6.65902	Membrane_HMPAS			SUBCELLULAR LOCATION: Cytoplasm. Cytoplasm, cytoskeleton {ECO:0000250}. Note=Diffuse cytoplasmic localization with perinuclear and G-actin-rich cortical actin structures sublocalization. Also found at membrane ruffles and cell-cell contacts (By similarity). {ECO:0000250}.	8
sp|P28074|PSB5_HUMAN	PSMB5	Proteasome subunit beta type-5 OS=Homo sapiens GN=PSMB5 PE=1 SV=3	P28074	NA	104.036	94.0648	108.931	91.3456	103.691	85.67	484	0.559643	0.248176	1	0.131222	6.60899	0.775036	0.44998	0.545878	-6.63367				SUBCELLULAR LOCATION: Cytoplasm {ECO:0000269|PubMed:12181345}. Nucleus {ECO:0000269|PubMed:12181345}.	11
sp|P55809|SCOT1_HUMAN	OXCT1	Succinyl-CoA:3-ketoacid coenzyme A transferase 1, mitochondrial OS=Homo sapiens GN=OXCT1 PE=1 SV=1	P55809	NA	87.0464	85.7493	92.7125	80.4053	74.9361	87.5002	760	0.509639	0.301727	1	0.130812	6.40141	0.790933	0.440917	0.536412	-6.62104				SUBCELLULAR LOCATION: Mitochondrion matrix.	7
sp|O43583|DENR_HUMAN	DENR	Density-regulated protein OS=Homo sapiens GN=DENR PE=1 SV=2	O43583	NA	83.7259	97.5112	104.36	101.069	92.0219	69.8047	83	0.501203	0.311148	1	0.130722	6.50148	0.699991	0.494305	0.588327	-6.69005					2
sp|Q9BW91|NUDT9_HUMAN	NUDT9	ADP-ribose pyrophosphatase, mitochondrial OS=Homo sapiens GN=NUDT9 PE=1 SV=1	Q9BW91	NA	86.8151	75.9019	76.4838	57.874	73.8984	89.9238	1428	0.0956195	0.857008	1	0.130025	6.24933	0.688029	0.501602	0.595556	-6.69854				SUBCELLULAR LOCATION: Isoform 1: Mitochondrion.	2
sp|Q07020|RL18_HUMAN	RPL18	60S ribosomal protein L18 OS=Homo sapiens GN=RPL18 PE=1 SV=2	Q07020	NA	87.4562	93.9815	84.2191	86.646	102.671	59.4952	933	0.411051	0.41815	1	0.129076	6.40242	0.641514	0.530561	0.623629	-6.73024				SUBCELLULAR LOCATION: Cytoplasm, cytosol {ECO:0000269|PubMed:25957688}. Cytoplasm {ECO:0000305|PubMed:23636399, ECO:0000305|PubMed:25901680}. Rough endoplasmic reticulum {ECO:0000250|UniProtKB:Q95342}. Note=Detected on cytosolic polysomes (PubMed:25957688). Detected in ribosomes that are associated with the rough endoplasmic reticulum (By similarity). {ECO:0000250|UniProtKB:Q95342, ECO:0000269|PubMed:25957688}.	16
sp|P24534|EF1B_HUMAN	EEF1B2	Elongation factor 1-beta OS=Homo sapiens GN=EEF1B2 PE=1 SV=3	P24534	NA	55.4606	71.4402	77.2403	64.538	64.2243	56.612	445	0.563649	0.244062	1	0.127726	6.01058	0.710418	0.487996	0.582325	-6.68253					16
sp|P23396|RS3_HUMAN	RPS3	40S ribosomal protein S3 OS=Homo sapiens GN=RPS3 PE=1 SV=2	P23396	NA	127.019	119.327	155.872	128.189	125.721	112.539	437	0.452937	0.367055	1	0.127131	6.99373	0.729772	0.476414	0.571025	-6.66831	Membrane_HMPAS			SUBCELLULAR LOCATION: Cytoplasm {ECO:0000269|PubMed:16314389, ECO:0000269|PubMed:17289661, ECO:0000269|PubMed:17560175, ECO:0000269|PubMed:18045535, ECO:0000269|PubMed:20217897, ECO:0000269|PubMed:21871177}. Nucleus {ECO:0000269|PubMed:17560175, ECO:0000269|PubMed:18045535, ECO:0000269|PubMed:19460357, ECO:0000269|PubMed:20217897, ECO:0000269|PubMed:21871177}. Nucleus, nucleolus {ECO:0000269|PubMed:16314389, ECO:0000269|PubMed:19460357}. Mitochondrion inner membrane {ECO:0000269|PubMed:23911537}; Peripheral membrane protein {ECO:0000269|PubMed:23911537}. Cytoplasm, cytoskeleton, spindle {ECO:0000269|PubMed:23131551}. Note=In normal cells, located mainly in the cytoplasm with small amounts in the nucleus but translocates to the nucleus in cells undergoing apoptosis (By similarity). Nuclear translocation is induced by DNA damaging agents such as hydrogen peroxide (PubMed:17560175). Accumulates in the mitochondrion in response to increased ROS levels (PubMed:23911537). Localizes to the spindle during mitosis (PubMed:23131551). Localized in cytoplasmic mRNP granules containing untranslated mRNAs (PubMed:17289661). {ECO:0000250|UniProtKB:P62908, ECO:0000269|PubMed:17289661, ECO:0000269|PubMed:17560175, ECO:0000269|PubMed:23131551, ECO:0000269|PubMed:23911537}.	39
sp|P61619|S61A1_HUMAN	SEC61A1	Protein transport protein Sec61 subunit alpha isoform 1 OS=Homo sapiens GN=SEC61A1 PE=1 SV=2	P61619	NA	93.0603	77.6855	102.458	87.7836	94.7098	68.4235	803	0.372579	0.466992	1	0.126938	6.43605	0.681623	0.505535	0.599178	-6.70303	Membrane_HMPAS	TRANSMEM 34 53 Helical. {ECO:0000255}.; TRANSMEM 77 96 Helical. {ECO:0000255}.; TRANSMEM 118 138 Helical. {ECO:0000255}.; TRANSMEM 145 165 Helical. {ECO:0000255}.; TRANSMEM 173 193 Helical. {ECO:0000255}.; TRANSMEM 241 261 Helical. {ECO:0000255}.; TRANSMEM 289 309 Helical. {ECO:0000255}.; TRANSMEM 355 375 Helical. {ECO:0000255}.; TRANSMEM 421 441 Helical. {ECO:0000255}.; TRANSMEM 446 462 Helical. {ECO:0000255}.	TOPO_DOM 1 33 Cytoplasmic. {ECO:0000255}.; TOPO_DOM 54 76 Lumenal. {ECO:0000255}.; TOPO_DOM 97 117 Cytoplasmic. {ECO:0000255}.; TOPO_DOM 139 144 Lumenal. {ECO:0000255}.; TOPO_DOM 166 172 Cytoplasmic. {ECO:0000255}.; TOPO_DOM 194 240 Lumenal. {ECO:0000255}.; TOPO_DOM 262 288 Cytoplasmic. {ECO:0000255}.; TOPO_DOM 310 354 Lumenal. {ECO:0000255}.; TOPO_DOM 376 420 Cytoplasmic. {ECO:0000255}.; TOPO_DOM 442 445 Lumenal. {ECO:0000255}.; TOPO_DOM 463 476 Cytoplasmic. {ECO:0000255}.	SUBCELLULAR LOCATION: Endoplasmic reticulum membrane {ECO:0000269|PubMed:27392076}; Multi-pass membrane protein {ECO:0000305}. Note=Localizes exclusively in granular structures in the endoplasmic reticulum (ER). {ECO:0000269|PubMed:27392076}.	4
sp|P60842|IF4A1_HUMAN	EIF4A1	Eukaryotic initiation factor 4A-I OS=Homo sapiens GN=EIF4A1 PE=1 SV=1	P60842	NA	89.4139	77.843	107.202	82.9258	94.4577	73.3352	772	0.378824	0.458946	1	0.125778	6.44015	0.68774	0.501779	0.595556	-6.69874	Membrane_HMPAS				44
sp|P61764|STXB1_HUMAN	STXBP1	Syntaxin-binding protein 1 OS=Homo sapiens GN=STXBP1 PE=1 SV=1	P61764	NA	85.4024	82.5495	88.7773	97.9555	89.1648	55.2038	805	0.326679	0.527413	1	0.125454	6.35578	0.604001	0.55458	0.644737	-6.75428	Membrane_HMPAS			SUBCELLULAR LOCATION: Cytoplasm, cytosol {ECO:0000269|PubMed:20887364}. Membrane; Peripheral membrane protein.	2
sp|Q96QC0|PP1RA_HUMAN	PPP1R10	Serine/threonine-protein phosphatase 1 regulatory subunit 10 OS=Homo sapiens GN=PPP1R10 PE=1 SV=1	Q96QC0	NA	110.223	123.384	117.297	128.604	118.758	80.608	1360	0.441362	0.380946	1	0.124598	6.80614	0.641541	0.530544	0.623629	-6.73022				SUBCELLULAR LOCATION: Nucleus {ECO:0000255|PROSITE-ProRule:PRU00649, ECO:0000269|PubMed:9450550}. Note=Found in discrete nucleoplasmic bodies and within nucleoli. Associates with chromatin during interphase, excluded from condensed chromosomes during early mitosis and is reloaded onto chromosomes at the late telophase (By similarity). {ECO:0000250}.	4
sp|P18206|VINC_HUMAN	VCL	Vinculin OS=Homo sapiens GN=VCL PE=1 SV=4	P18206	NA	82.0404	87.4851	91.1697	66.6532	89.8103	84.6403	393	0.411043	0.418159	1	0.123009	6.3784	0.699374	0.49468	0.588362	-6.69049	Membrane_HMPAS			SUBCELLULAR LOCATION: Cell membrane {ECO:0000250|UniProtKB:P12003}; Peripheral membrane protein {ECO:0000250|UniProtKB:P12003}; Cytoplasmic side {ECO:0000250|UniProtKB:P12003}. Cell junction, adherens junction {ECO:0000250|UniProtKB:P12003}. Cell junction, focal adhesion {ECO:0000250|UniProtKB:P12003}. Cytoplasm, cytoskeleton {ECO:0000250|UniProtKB:P85972}. Cell membrane, sarcolemma {ECO:0000250|UniProtKB:Q64727}; Peripheral membrane protein {ECO:0000250|UniProtKB:Q64727}; Cytoplasmic side {ECO:0000250|UniProtKB:Q64727}. Note=Recruitment to cell-cell junctions occurs in a myosin II-dependent manner. Interaction with CTNNB1 is necessary for its localization to the cell-cell junctions. {ECO:0000250|UniProtKB:P12003}.	21
sp|O95347|SMC2_HUMAN	SMC2	Structural maintenance of chromosomes protein 2 OS=Homo sapiens GN=SMC2 PE=1 SV=2	O95347	NA	89.1186	107.48	106.594	121.184	85.2474	76.9455	166	0.346385	0.501203	1	0.120384	6.59366	0.616461	0.546538	0.636692	-6.74645	Membrane_HMPAS			SUBCELLULAR LOCATION: Nucleus {ECO:0000269|PubMed:10958694}. Cytoplasm {ECO:0000269|PubMed:10958694}. Chromosome {ECO:0000269|PubMed:10958694}. Note=In interphase cells, the majority of the condensin complex is found in the cytoplasm, while a minority of the complex is associated with chromatin. A subpopulation of the complex however remains associated with chromosome foci in interphase cells. During mitosis, most of the condensin complex is associated with the chromatin. At the onset of prophase, the regulatory subunits of the complex are phosphorylated by CDC2, leading to condensin's association with chromosome arms and to chromosome condensation. Dissociation from chromosomes is observed in late telophase.	4
sp|Q8WWY3|PRP31_HUMAN	PRPF31	U4/U6 small nuclear ribonucleoprotein Prp31 OS=Homo sapiens GN=PRPF31 PE=1 SV=2	Q8WWY3	NA	53.266	63.8798	67.4055	63.2688	62.67	45.2121	1267	0.49678	0.316131	1	0.118488	5.8765	0.631128	0.537152	0.629204	-6.73703	Membrane_HMPAS			SUBCELLULAR LOCATION: Nucleus {ECO:0000269|PubMed:12444105, ECO:0000269|PubMed:26912367, ECO:0000269|PubMed:28781166}. Nucleus speckle {ECO:0000269|PubMed:11867543}. Nucleus, Cajal body {ECO:0000269|PubMed:11867543}. Note=Predominantly found in speckles and in Cajal bodies. {ECO:0000269|PubMed:11867543}.	7
sp|P62280|RS11_HUMAN	RPS11	40S ribosomal protein S11 OS=Homo sapiens GN=RPS11 PE=1 SV=3	P62280	NA	157.042	155.814	203.779	173.034	167.349	134.86	825	0.410135	0.419292	1	0.117538	7.35775	0.642934	0.529663	0.623435	-6.7293					18
sp|Q99447|PCY2_HUMAN	PCYT2	Ethanolamine-phosphate cytidylyltransferase OS=Homo sapiens GN=PCYT2 PE=1 SV=1	Q99447	NA	52.6941	54.4691	49.2594	60.4182	57.3073	32.0148	1378	0.301394	0.561597	1	0.117012	5.64458	0.530389	0.603358	0.691992	-6.79741	Membrane_HMPAS				3
sp|Q96A35|RM24_HUMAN	MRPL24	39S ribosomal protein L24, mitochondrial OS=Homo sapiens GN=MRPL24 PE=1 SV=1	Q96A35	NA	36.7276	43.1884	53.7723	46.8402	53.9339	26.5428	1313	0.300843	0.56235	1	0.115702	5.4022	0.481507	0.636883	0.719293	-6.82307				SUBCELLULAR LOCATION: Mitochondrion {ECO:0000269|PubMed:25278503, ECO:0000269|PubMed:25838379, ECO:0000269|PubMed:28892042}.	3
sp|Q9Y3L5|RAP2C_HUMAN	RAP2C	Ras-related protein Rap-2c OS=Homo sapiens GN=RAP2C PE=1 SV=1	Q9Y3L5	NA	72.511	81.9557	91.2726	95.8781	90.2469	49.2946	1651	0.300932	0.562228	1	0.115573	6.29188	0.504074	0.621298	0.705908	-6.81152	Membrane_HMPAS			SUBCELLULAR LOCATION: Cytoplasm {ECO:0000269|PubMed:17447155}. Recycling endosome membrane {ECO:0000250}; Lipid-anchor {ECO:0000250}; Cytoplasmic side {ECO:0000250}.	9
sp|P30043|BLVRB_HUMAN	BLVRB	Flavin reductase (NADPH) OS=Homo sapiens GN=BLVRB PE=1 SV=3	P30043	NA	73.8999	77.0674	86.0581	74.3963	88.2187	58.8	500	0.440188	0.382365	1	0.114957	6.24345	0.618866	0.544993	0.635792	-6.74492	Membrane_HMPAS			SUBCELLULAR LOCATION: Cytoplasm {ECO:0000269|PubMed:7929092}.	16
sp|Q9NX14|NDUBB_HUMAN	NDUFB11	NADH dehydrogenase [ubiquinone] 1 beta subcomplex subunit 11, mitochondrial OS=Homo sapiens GN=NDUFB11 PE=1 SV=1	Q9NX14	NA	212.93	219.204	290.055	230.513	224.739	206.131	1532	0.404897	0.425844	1	0.114106	7.8398	0.639877	0.531597	0.623985	-6.73132	Membrane_HMPAS	TRANSMEM 89 109 Helical. {ECO:0000255}.		SUBCELLULAR LOCATION: Mitochondrion inner membrane {ECO:0000305|PubMed:12611891}; Single-pass membrane protein {ECO:0000305}.	2
sp|P09543|CN37_HUMAN	CNP	2',3'-cyclic-nucleotide 3'-phosphodiesterase OS=Homo sapiens GN=CNP PE=1 SV=2	P09543	NA	50.9707	56.7649	55.6067	46.7893	58.9315	46.0833	284	0.558007	0.249863	1	0.113488	5.70849	0.655744	0.521604	0.615992	-6.72076	Membrane_HMPAS			SUBCELLULAR LOCATION: Membrane; Lipid-anchor. Melanosome. Note=Firmly bound to membrane structures of brain white matter. Identified by mass spectrometry in melanosome fractions from stage I to stage IV.	2
tr|A0A1W2PNV4|A0A1W2PNV4_HUMAN		Uncharacterized protein OS=Homo sapiens PE=4 SV=1	A0A1W2PNV4	NA	63.6764	58.6822	68.0372	60.2003	69.894	47.732	1682	0.403083	0.428121	1	0.11337	5.92858	0.618827	0.545018	0.635792	-6.74494					4
sp|P30039|PBLD_HUMAN	PBLD	Phenazine biosynthesis-like domain-containing protein OS=Homo sapiens GN=PBLD PE=1 SV=2	P30039	NA	93.9937	95.6154	107.678	85.6856	102.35	87.3661	496	0.54499	0.263449	1	0.112299	6.57193	0.663452	0.516787	0.611239	-6.71555					2
sp|A4D1E9|GTPBA_HUMAN	GTPBP10	GTP-binding protein 10 OS=Homo sapiens GN=GTPBP10 PE=1 SV=1	A4D1E9	NA	67.4971	74.7561	76.7826	72.8492	62.848	67.0284	5	0.598078	0.209849	1	0.112081	6.13182	0.672488	0.511174	0.605441	-6.70936				SUBCELLULAR LOCATION: Nucleus, nucleolus {ECO:0000269|PubMed:17054726}. Chromosome {ECO:0000269|PubMed:17054726}. Note=Found in the dense fibrillar compartment region of the nucleolus. At the onset of mitosis moves to the chromosome surface and remains there until anaphase. Gradually re-assembles into the nucleolus at late anaphase to telophase.	2
sp|P62424|RL7A_HUMAN	RPL7A	60S ribosomal protein L7a OS=Homo sapiens GN=RPL7A PE=1 SV=2	P62424	NA	100.889	117.97	122.255	100.383	127.881	89.9519	830	0.473207	0.343171	1	0.111176	6.76863	0.606167	0.553178	0.643547	-6.75293	Membrane_HMPAS				24
sp|Q9H3N1|TMX1_HUMAN	TMX1	Thioredoxin-related transmembrane protein 1 OS=Homo sapiens GN=TMX1 PE=1 SV=1	Q9H3N1	NA	80.4146	85.2057	87.5142	73.7679	91.14	70.9347	1473	0.548076	0.260203	1	0.110119	6.34284	0.640512	0.531195	0.623943	-6.7309	Known Membrane Protein	TRANSMEM 181 203 Helical. {ECO:0000255}.	TOPO_DOM 27 180 Extracellular. {ECO:0000255}.; TOPO_DOM 204 280 Cytoplasmic. {ECO:0000255}.	SUBCELLULAR LOCATION: Membrane {ECO:0000305}; Single-pass type I membrane protein {ECO:0000305}. Endoplasmic reticulum membrane {ECO:0000305}; Single-pass type I membrane protein {ECO:0000305}. Note=Predominantly found in the endoplasmic reticulum. {ECO:0000269|PubMed:11152479}.	13
sp|Q13636|RAB31_HUMAN	RAB31	Ras-related protein Rab-31 OS=Homo sapiens GN=RAB31 PE=1 SV=1	Q13636	NA	79.6211	83.6904	95.3747	91.7768	90.3006	61.1505	1008	0.395777	0.437331	1	0.108863	6.37144	0.566068	0.579451	0.669535	-6.77717	Membrane_HMPAS			SUBCELLULAR LOCATION: Golgi apparatus, trans-Golgi network {ECO:0000269|PubMed:17189207, ECO:0000269|PubMed:17678623, ECO:0000269|PubMed:19725050, ECO:0000269|PubMed:21586568}. Golgi apparatus, trans-Golgi network membrane {ECO:0000305}; Lipid-anchor {ECO:0000305}; Cytoplasmic side {ECO:0000305}. Early endosome {ECO:0000269|PubMed:17189207, ECO:0000269|PubMed:21586568}. Cytoplasmic vesicle, phagosome {ECO:0000269|PubMed:21255211}. Cytoplasmic vesicle, phagosome membrane {ECO:0000305}; Lipid-anchor {ECO:0000305}; Cytoplasmic side {ECO:0000305}. Note=Rapidly recruited to phagosomes containing S.aureus or M.tuberculosis (PubMed:21255211). {ECO:0000269|PubMed:21255211}.	3
sp|Q92542|NICA_HUMAN	NCSTN	Nicastrin OS=Homo sapiens GN=NCSTN PE=1 SV=2	Q92542	NA	40.0127	40.2753	46.7132	39.6134	40.3945	37.5175	1275	0.595885	0.211966	1	0.108825	5.34558	0.655013	0.522062	0.615992	-6.72126	Known Membrane Protein	TRANSMEM 670 690 Helical. {ECO:0000305|PubMed:26280335, ECO:0000305|PubMed:26776682}.	TOPO_DOM 34 669 Extracellular. {ECO:0000305|PubMed:26280335, ECO:0000305|PubMed:26776682}.; TOPO_DOM 691 709 Cytoplasmic. {ECO:0000305|PubMed:26280335, ECO:0000305|PubMed:26776682}.	SUBCELLULAR LOCATION: Membrane {ECO:0000269|PubMed:10993067, ECO:0000269|PubMed:25043039, ECO:0000269|PubMed:25918421, ECO:0000269|PubMed:26280335, ECO:0000269|PubMed:26623517, ECO:0000269|PubMed:26776682}; Single-pass type I membrane protein {ECO:0000269|PubMed:25043039, ECO:0000269|PubMed:25918421, ECO:0000269|PubMed:26280335, ECO:0000269|PubMed:26623517}. Cytoplasmic vesicle membrane {ECO:0000269|PubMed:10993067}; Single-pass type I membrane protein {ECO:0000269|PubMed:25043039, ECO:0000269|PubMed:25918421, ECO:0000269|PubMed:26280335, ECO:0000269|PubMed:26623517}. Melanosome {ECO:0000269|PubMed:12643545, ECO:0000269|PubMed:17081065}. Note=Identified by mass spectrometry in melanosome fractions from stage I to stage IV.	3
sp|Q96IU4|ABHEB_HUMAN	ABHD14B	Protein ABHD14B OS=Homo sapiens GN=ABHD14B PE=1 SV=1	Q96IU4	NA	50.042	54.0986	58.8275	53.5057	51.8562	45.8043	1344	0.629316	0.180643	1	0.10851	5.70608	0.644468	0.528694	0.622725	-6.72829				SUBCELLULAR LOCATION: Cytoplasm. Nucleus. Note=Predominantly cytoplasmic.	2
sp|Q9Y3A5|SBDS_HUMAN	SBDS	Ribosome maturation protein SBDS OS=Homo sapiens GN=SBDS PE=1 SV=4	Q9Y3A5	NA	143.368	160.46	175.207	143.588	161.92	138.808	1641	0.584529	0.223066	1	0.106893	7.26074	0.628236	0.538996	0.63093	-6.73891				SUBCELLULAR LOCATION: Cytoplasm. Nucleus, nucleolus. Nucleus, nucleoplasm. Cytoplasm, cytoskeleton, spindle. Note=Primarily detected in the cytoplasm, and at low levels in nucleus and nucleolus (PubMed:19602484 and PubMed:17475909). Detected in the nucleolus during G1 and G2 phase of the cell cycle, and diffusely distributed in the nucleus during S phase. Detected at the mitotic spindle. Colocalizes with the microtubule organizing center during interphase (PubMed:19759903). {ECO:0000269|PubMed:19759903}.	5
sp|Q14738|2A5D_HUMAN	PPP2R5D	Serine/threonine-protein phosphatase 2A 56 kDa regulatory subunit delta isoform OS=Homo sapiens GN=PPP2R5D PE=1 SV=1	Q14738	NA	61.6241	69.2879	65.879	71.4678	57.2303	55.0818	1040	0.478076	0.337519	1	0.106757	5.98052	0.615059	0.54744	0.637307	-6.74733				SUBCELLULAR LOCATION: Cytoplasm. Nucleus. Note=Nuclear in interphase, nuclear during mitosis.	4
sp|O15371|EIF3D_HUMAN	EIF3D	Eukaryotic translation initiation factor 3 subunit D OS=Homo sapiens GN=EIF3D PE=1 SV=1	O15371	NA	55.6954	63.7594	62.2816	59.3282	55.6204	53.8006	59	0.732944	0.097455	1	0.105684	5.86542	0.639095	0.532092	0.624136	-6.73183	Membrane_HMPAS			SUBCELLULAR LOCATION: Cytoplasm {ECO:0000255|HAMAP-Rule:MF_03003}.	13
sp|P37802|TAGL2_HUMAN	TAGLN2	Transgelin-2 OS=Homo sapiens GN=TAGLN2 PE=1 SV=3	P37802	NA	60.8631	65.2737	75.0048	59.7931	75.6991	52.8565	576	0.413713	0.414836	1	0.105572	6.00883	0.572916	0.574919	0.66475	-6.77314	Membrane_HMPAS				17
sp|P06748|NPM_HUMAN	NPM1	Nucleophosmin OS=Homo sapiens GN=NPM1 PE=1 SV=2	P06748	NA	113.982	109.707	116.765	111.857	112.282	93.5055	248	0.60467	0.203536	1	0.104718	6.77352	0.624667	0.541276	0.632728	-6.74121	Membrane_HMPAS			SUBCELLULAR LOCATION: Nucleus, nucleolus {ECO:0000269|PubMed:19208757, ECO:0000269|PubMed:22528486, ECO:0000269|PubMed:25818168, ECO:0000269|PubMed:25956029}. Nucleus, nucleoplasm {ECO:0000269|PubMed:25818168}. Cytoplasm, cytoskeleton, microtubule organizing center, centrosome. Note=Generally nucleolar, but is translocated to the nucleoplasm in case of serum starvation or treatment with anticancer drugs. Has been found in the cytoplasm in patients with primary acute myelogenous leukemia (AML), but not with secondary AML. Can shuttle between cytoplasm and nucleus. Co- localizes with the methylated form of RPS10 in the granular component (GC) region of the nucleolus. Colocalized with nucleolin and APEX1 in nucleoli. Isoform 1 of NEK2 is required for its localization to the centrosome during mitosis.	33
sp|P46109|CRKL_HUMAN	CRKL	Crk-like protein OS=Homo sapiens GN=CRKL PE=1 SV=1	P46109	NA	103.714	120.522	129.783	103.996	139.745	90.0383	621	0.38674	0.448812	1	0.103358	6.82485	0.535201	0.600106	0.689656	-6.79475					6
sp|P31350|RIR2_HUMAN	RRM2	Ribonucleoside-diphosphate reductase subunit M2 OS=Homo sapiens GN=RRM2 PE=1 SV=1	P31350	NA	68.8867	71.698	82.3995	91.8098	73.8024	48.5799	520	0.254742	0.626153	1	0.10204	6.16051	0.474325	0.641881	0.723498	-6.82664	Membrane_HMPAS			SUBCELLULAR LOCATION: Cytoplasm.	11
sp|Q8TBA6|GOGA5_HUMAN	GOLGA5	Golgin subfamily A member 5 OS=Homo sapiens GN=GOLGA5 PE=1 SV=3	Q8TBA6	NA	46.2354	48.5898	55.7092	50.5238	51.0637	39.2472	1248	0.471587	0.345059	1	0.101904	5.5935	0.573167	0.574753	0.66475	-6.773	Membrane_HMPAS	TRANSMEM 699 719 Helical; Anchor for type IV membrane protein. {ECO:0000255}.	TOPO_DOM 2 698 Cytoplasmic. {ECO:0000255}.; TOPO_DOM 720 731 Lumenal. {ECO:0000255}.	SUBCELLULAR LOCATION: Golgi apparatus membrane {ECO:0000269|PubMed:9915833}; Single-pass type IV membrane protein {ECO:0000269|PubMed:9915833}. Note=Found throughout the Golgi, both on cisternae and, at higher abundance, on the tubulo-vesicular structures of the cis-Golgi network.	2
sp|P22626|ROA2_HUMAN	HNRNPA2B1	Heterogeneous nuclear ribonucleoproteins A2/B1 OS=Homo sapiens GN=HNRNPA2B1 PE=1 SV=2	P22626	NA	91.2935	95.2751	117.118	84.3091	107.365	91.6346	430	0.364431	0.477553	1	0.0988222	6.60335	0.553775	0.587633	0.678068	-6.78429				SUBCELLULAR LOCATION: Nucleus, nucleoplasm {ECO:0000269|PubMed:17289661}. Cytoplasmic granule {ECO:0000269|PubMed:17289661, ECO:0000269|PubMed:24356509}. Secreted, exosome {ECO:0000269|PubMed:24356509}. Note=Localized in cytoplasmic mRNP granules containing untranslated mRNAs (PubMed:17289661). Component of ribonucleosomes (PubMed:17289661). Not found in the nucleolus (PubMed:17289661). Found in exosomes follwong sumoylation (PubMed:24356509). {ECO:0000269|PubMed:17289661, ECO:0000269|PubMed:24356509}.; SUBCELLULAR LOCATION: Isoform A2: Nucleus {ECO:0000269|PubMed:10772824, ECO:0000269|PubMed:17289661, ECO:0000269|PubMed:24098712}. Cytoplasm {ECO:0000269|PubMed:10772824, ECO:0000269|PubMed:17289661}. Note=Predominantly nucleoplasmic, however is also found in the cytoplasm of cells in some tissues (PubMed:17289661). {ECO:0000269|PubMed:17289661}.	20
sp|Q04323|UBXN1_HUMAN	UBXN1	UBX domain-containing protein 1 OS=Homo sapiens GN=UBXN1 PE=1 SV=2	Q04323	NA	40.7542	49.7528	53.2284	50.2394	50.0689	34.9485	916	0.428521	0.396563	1	0.0986537	5.52391	0.51145	0.616244	0.70204	-6.80764	Membrane_HMPAS			SUBCELLULAR LOCATION: Cytoplasm {ECO:0000269|PubMed:23545497}.	2
sp|P45877|PPIC_HUMAN	PPIC	Peptidyl-prolyl cis-trans isomerase C OS=Homo sapiens GN=PPIC PE=1 SV=1	P45877	NA	175.238	156.28	161.989	149.926	187.859	128.541	615	0.337383	0.513127	1	0.0977392	7.31143	0.5372	0.598756	0.68857	-6.79364				SUBCELLULAR LOCATION: Cytoplasm {ECO:0000250|UniProtKB:P30412}.	4
sp|P82933|RT09_HUMAN	MRPS9	28S ribosomal protein S9, mitochondrial OS=Homo sapiens GN=MRPS9 PE=1 SV=2	P82933	NA	57.6318	54.3103	58.2233	42.5194	60.7086	57.7612	881	0.19606	0.709678	1	0.0965211	5.7769	0.532305	0.602062	0.69097	-6.79635	Membrane_HMPAS			SUBCELLULAR LOCATION: Mitochondrion {ECO:0000269|PubMed:25838379}.	3
sp|Q9UNZ2|NSF1C_HUMAN	NSFL1C	NSFL1 cofactor p47 OS=Homo sapiens GN=NSFL1C PE=1 SV=2	Q9UNZ2	NA	53.7515	58.2227	59.2343	43.2079	63.8467	55.014	1619	0.29732	0.567162	1	0.0962053	5.78527	0.526406	0.606057	0.693217	-6.79959	Membrane_HMPAS			SUBCELLULAR LOCATION: Nucleus {ECO:0000250|UniProtKB:O35987}. Golgi apparatus, Golgi stack {ECO:0000250|UniProtKB:O35987}. Chromosome {ECO:0000250|UniProtKB:O35987}. Cytoplasm, cytoskeleton, microtubule organizing center, centrosome {ECO:0000250|UniProtKB:O35987}. Note=Predominantly nuclear in interphase cells. Bound to the axial elements of sex chromosomes in pachytene spermatocytes. A small proportion of the protein is cytoplasmic, associated with Golgi stacks. Localizes to centrosome during mitotic prophase and metaphase. {ECO:0000250|UniProtKB:O35987}.	2
sp|Q9NYB9|ABI2_HUMAN	ABI2	Abl interactor 2 OS=Homo sapiens GN=ABI2 PE=1 SV=1	Q9NYB9	NA	113.774	106.108	144.221	119.142	115.972	103.214	1539	0.337968	0.51235	1	0.0959596	6.86254	0.539449	0.597241	0.687292	-6.79239	Membrane_HMPAS			SUBCELLULAR LOCATION: Cytoplasm {ECO:0000250}.; SUBCELLULAR LOCATION: Isoform 1: Cell projection, lamellipodium {ECO:0000250}. Cell projection, filopodium {ECO:0000250}. Cytoplasm, cytoskeleton {ECO:0000250}. Note=Isoform 1 but not isoform 3 is localized to protruding lamellipodia and filopodia tips. {ECO:0000250}.	3
sp|P61225|RAP2B_HUMAN	RAP2B	Ras-related protein Rap-2b OS=Homo sapiens GN=RAP2B PE=1 SV=1	P61225	NA	100.479	97.4343	124.979	78.3889	131.579	97.1988	795	0.196076	0.709656	1	0.095807	6.69298	0.470937	0.644245	0.724722	-6.8283	Membrane_HMPAS			SUBCELLULAR LOCATION: Recycling endosome membrane {ECO:0000269|PubMed:16540189}; Lipid-anchor {ECO:0000269|PubMed:16540189}; Cytoplasmic side {ECO:0000269|PubMed:16540189}. Note=Associated with red blood cells-released vesicles.	3
sp|P55010|IF5_HUMAN	EIF5	Eukaryotic translation initiation factor 5 OS=Homo sapiens GN=EIF5 PE=1 SV=2	P55010	NA	56.137	63.2665	66.196	76.8919	71.0003	35.3829	749	0.226729	0.665734	1	0.0944766	5.9004	0.386005	0.704739	0.775577	-6.86623					9
sp|Q8N6R0|MET13_HUMAN	METTL13	Methyltransferase-like protein 13 OS=Homo sapiens GN=METTL13 PE=1 SV=1	Q8N6R0	NA	96.8177	75.8262	71.2676	115.822	75.5699	49.178	1223	0.0814093	0.878156	1	0.0938493	6.28541	0.372406	0.714633	0.781044	-6.87162					2
sp|Q2TAL8|QRIC1_HUMAN	QRICH1	Glutamine-rich protein 1 OS=Homo sapiens GN=QRICH1 PE=1 SV=1	Q2TAL8	NA	71.0806	74.0228	78.4967	210.594	40.8291	39.5231	1116	-0.134212	0.79989	1	0.0937907	6.17172	0.215018	0.832557	0.880132	-6.92009					3
sp|O75934|SPF27_HUMAN	BCAS2	Pre-mRNA-splicing factor SPF27 OS=Homo sapiens GN=BCAS2 PE=1 SV=1	O75934	NA	103.953	128.606	136.244	114.225	141.958	92.4389	144	0.402408	0.428969	1	0.0937272	6.88536	0.481832	0.636657	0.719293	-6.82291	Membrane_HMPAS			SUBCELLULAR LOCATION: Nucleus, nucleolus {ECO:0000269|PubMed:12169396, ECO:0000269|PubMed:12429849, ECO:0000269|PubMed:20176811}.	2
sp|Q9UHQ9|NB5R1_HUMAN	CYB5R1	NADH-cytochrome b5 reductase 1 OS=Homo sapiens GN=CYB5R1 PE=1 SV=1	Q9UHQ9	NA	74.4585	81.2488	78.7069	85.6139	76.3305	60.0377	1578	0.438447	0.384472	1	0.0930997	6.24047	0.518919	0.611146	0.698101	-6.80365	Membrane_HMPAS	TRANSMEM 8 28 Helical. {ECO:0000255}.		SUBCELLULAR LOCATION: Membrane {ECO:0000305}; Single-pass membrane protein {ECO:0000305}.	5
sp|Q9UHY7|ENOPH_HUMAN	ENOPH1	Enolase-phosphatase E1 OS=Homo sapiens GN=ENOPH1 PE=1 SV=1	Q9UHY7	NA	74.3448	78.2443	105.002	74.7639	93.9324	71.7188	1580	0.324215	0.530718	1	0.092746	6.36041	0.489068	0.631641	0.715272	-6.81926				SUBCELLULAR LOCATION: Cytoplasm {ECO:0000255|HAMAP-Rule:MF_03117}. Nucleus {ECO:0000255|HAMAP-Rule:MF_03117}.	5
sp|Q92541|RTF1_HUMAN	RTF1	RNA polymerase-associated protein RTF1 homolog OS=Homo sapiens GN=RTF1 PE=1 SV=4	Q92541	NA	41.6982	39.5534	42.0869	35.5933	44.6886	35.9888	1274	0.424816	0.401109	1	0.0926973	5.31463	0.543249	0.594685	0.684813	-6.79026				SUBCELLULAR LOCATION: Nucleus, nucleoplasm {ECO:0000250}.	5
sp|P17612|KAPCA_HUMAN	PRKACA	cAMP-dependent protein kinase catalytic subunit alpha OS=Homo sapiens GN=PRKACA PE=1 SV=2	P17612	NA	161.158	128.724	185.301	137.981	165.811	139.097	382	0.232889	0.656982	1	0.0908425	7.24598	0.493051	0.628888	0.712628	-6.81723	Membrane_HMPAS			SUBCELLULAR LOCATION: Cytoplasm. Cell membrane. Nucleus {ECO:0000250}. Mitochondrion {ECO:0000250}. Membrane {ECO:0000305}; Lipid-anchor {ECO:0000305}. Note=Translocates into the nucleus (monomeric catalytic subunit). The inactive holoenzyme is found in the cytoplasm. Distributed throughout the cytoplasm in meiotically incompetent oocytes. Associated to mitochondrion as meiotic competence is acquired. Aggregates around the germinal vesicles (GV) at the immature GV stage oocytes (By similarity). Colocalizes with HSF1 in nuclear stress bodies (nSBs) upon heat shock (PubMed:21085490). {ECO:0000250, ECO:0000269|PubMed:21085490}.; SUBCELLULAR LOCATION: Isoform 2: Cell projection, cilium, flagellum {ECO:0000269|PubMed:10906071}. Cytoplasmic vesicle, secretory vesicle, acrosome {ECO:0000250|UniProtKB:P05132}. Note=Expressed in the midpiece region of the sperm flagellum (PubMed:10906071). Colocalizes with MROH2B and TCP11 on the acrosome and tail regions in round spermatids and spermatozoa regardless of the capacitation status of the sperm (By similarity). {ECO:0000250|UniProtKB:P05132, ECO:0000269|PubMed:10906071}.	6
sp|P50897|PPT1_HUMAN	PPT1	Palmitoyl-protein thioesterase 1 OS=Homo sapiens GN=PPT1 PE=1 SV=1	P50897	NA	63.2978	66.6416	61.0649	59.3711	82.1064	43.7468	693	0.272491	0.60138	1	0.090829	5.94615	0.432714	0.671183	0.747613	-6.84628	Membrane_HMPAS			SUBCELLULAR LOCATION: Lysosome {ECO:0000269|PubMed:19941651}. Secreted {ECO:0000250|UniProtKB:P45478}.	6
sp|Q6NUK1|SCMC1_HUMAN	SLC25A24	Calcium-binding mitochondrial carrier protein SCaMC-1 OS=Homo sapiens GN=SLC25A24 PE=1 SV=2	Q6NUK1	NA	94.3176	92.4233	102.952	98.434	96.1464	78.6455	1157	0.48088	0.33428	1	0.089974	6.54683	0.525808	0.606463	0.693217	-6.79992	Membrane_HMPAS	TRANSMEM 198 215 Helical; Name=1. {ECO:0000255}.; TRANSMEM 253 272 Helical; Name=2. {ECO:0000255}.; TRANSMEM 296 309 Helical; Name=3. {ECO:0000255}.; TRANSMEM 346 365 Helical; Name=4. {ECO:0000255}.; TRANSMEM 389 406 Helical; Name=5. {ECO:0000255}.; TRANSMEM 446 465 Helical; Name=6. {ECO:0000255}.	TOPO_DOM 1 197 Mitochondrial intermembrane. {ECO:0000255}.; TOPO_DOM 216 252 Mitochondrial matrix. {ECO:0000255}.; TOPO_DOM 273 295 Mitochondrial intermembrane. {ECO:0000255}.; TOPO_DOM 310 345 Mitochondrial matrix. {ECO:0000255}.; TOPO_DOM 366 388 Mitochondrial intermembrane. {ECO:0000255}.; TOPO_DOM 407 445 Mitochondrial matrix. {ECO:0000255}.; TOPO_DOM 466 477 Mitochondrial intermembrane. {ECO:0000255}.	SUBCELLULAR LOCATION: Mitochondrion inner membrane {ECO:0000269|PubMed:15054102, ECO:0000269|PubMed:15123600, ECO:0000269|PubMed:22015608}; Multi-pass membrane protein {ECO:0000269|PubMed:15054102, ECO:0000269|PubMed:15123600, ECO:0000269|PubMed:22015608}.	34
sp|Q9GZT8|NIF3L_HUMAN	NIF3L1	NIF3-like protein 1 OS=Homo sapiens GN=NIF3L1 PE=1 SV=2	Q9GZT8	NA	66.5889	70.7903	80.518	77.8106	78.6846	51.5586	1454	0.344847	0.503234	1	0.0886277	6.13366	0.454407	0.655835	0.733879	-6.83626				SUBCELLULAR LOCATION: Cytoplasm {ECO:0000269|PubMed:11124544, ECO:0000269|PubMed:12951069}. Nucleus {ECO:0000250|UniProtKB:Q9EQ80}. Note=Interaction with COPS2 may regulate localization to the nucleus. {ECO:0000250|UniProtKB:Q9EQ80}.	3
sp|P22061|PIMT_HUMAN	PCMT1	Protein-L-isoaspartate(D-aspartate) O-methyltransferase OS=Homo sapiens GN=PCMT1 PE=1 SV=4	P22061	NA	78.6641	98.5132	103.8	88.8971	100.953	74.5872	424	0.458834	0.360047	1	0.0883616	6.495	0.47928	0.638431	0.720564	-6.82418				SUBCELLULAR LOCATION: Cytoplasm.	16
sp|P29372|3MG_HUMAN	MPG	DNA-3-methyladenine glycosylase OS=Homo sapiens GN=MPG PE=1 SV=3	P29372	NA	27.6555	29.6184	33.1772	31.8656	31.3006	22.7352	490	0.394525	0.438916	1	0.0870449	4.86649	0.472471	0.643174	0.724214	-6.82755				SUBCELLULAR LOCATION: Cytoplasm {ECO:0000269|PubMed:23290262}. Mitochondrion matrix, mitochondrion nucleoid {ECO:0000269|PubMed:23290262}. Nucleus {ECO:0000269|PubMed:23290262}.	2
sp|Q16543|CDC37_HUMAN	CDC37	Hsp90 co-chaperone Cdc37 OS=Homo sapiens GN=CDC37 PE=1 SV=1	Q16543	NA	60.2837	65.2243	62.9324	76.496	55.4091	48.75	1096	0.264828	0.612045	1	0.0866902	5.92891	0.457562	0.653615	0.732184	-6.83476				SUBCELLULAR LOCATION: Cytoplasm {ECO:0000269|PubMed:9482106}.	4
sp|O75608|LYPA1_HUMAN	LYPLA1	Acyl-protein thioesterase 1 OS=Homo sapiens GN=LYPLA1 PE=1 SV=1	O75608	NA	85.655	97.6004	108.267	99.0861	89.1742	85.7129	134	0.465029	0.352739	1	0.0857092	6.55306	0.499521	0.624428	0.70899	-6.81389				SUBCELLULAR LOCATION: Cytoplasm {ECO:0000250}.	4
sp|P32969|RL9_HUMAN	RPL9	60S ribosomal protein L9 OS=Homo sapiens GN=RPL9 PE=1 SV=1	P32969	NA	119.334	121.245	132.133	120.37	126.333	105.25	536	0.561841	0.245916	1	0.0854629	6.91277	0.509755	0.617403	0.70289	-6.80853	Membrane_HMPAS				15
sp|O95372|LYPA2_HUMAN	LYPLA2	Acyl-protein thioesterase 2 OS=Homo sapiens GN=LYPLA2 PE=1 SV=1	O95372	NA	51.1876	55.3158	61.4178	60.1518	62.5117	38.7489	167	0.325379	0.529156	1	0.0850851	5.7601	0.424872	0.676769	0.752358	-6.84978				SUBCELLULAR LOCATION: Cytoplasm {ECO:0000305}.	3
sp|P10253|LYAG_HUMAN	GAA	Lysosomal alpha-glucosidase OS=Homo sapiens GN=GAA PE=1 SV=4	P10253	NA	82.7788	82.1857	85.7212	81.6376	84.2132	71.2697	297	0.616571	0.192341	1	0.0837442	6.34266	0.50528	0.62047	0.705438	-6.81089	Membrane_HMPAS			SUBCELLULAR LOCATION: Lysosome {ECO:0000269|PubMed:17897319}. Lysosome membrane {ECO:0000269|PubMed:17897319}.	3
sp|O95989|NUDT3_HUMAN	NUDT3	Diphosphoinositol polyphosphate phosphohydrolase 1 OS=Homo sapiens GN=NUDT3 PE=1 SV=1	O95989	NA	80.1356	79.7268	97.8947	80.942	94.6463	68.5954	185	0.353517	0.491814	1	0.0837309	6.37631	0.460495	0.651555	0.731013	-6.83336				SUBCELLULAR LOCATION: Cytoplasm {ECO:0000305}.	2
sp|P45973|CBX5_HUMAN	CBX5	Chromobox protein homolog 5 OS=Homo sapiens GN=CBX5 PE=1 SV=1	P45973	NA	49.7184	64.8274	60.5316	43.1949	69.2041	54.8507	617	0.283644	0.585944	1	0.0836146	5.81614	0.421733	0.67901	0.753865	-6.85117				SUBCELLULAR LOCATION: Nucleus {ECO:0000269|PubMed:10460410, ECO:0000269|PubMed:19617346}. Chromosome {ECO:0000269|PubMed:10460410}. Chromosome, centromere {ECO:0000269|PubMed:10460410, ECO:0000269|PubMed:21346195}. Note=Colocalizes with HNRNPU in the nucleus (PubMed:19617346). Component of centromeric and pericentromeric heterochromatin. Associates with chromosomes during mitosis. Associates specifically with chromatin during metaphase and anaphase. {ECO:0000269|PubMed:19617346}.	3
sp|Q9NX46|ARHL2_HUMAN	ADPRHL2	Poly(ADP-ribose) glycohydrolase ARH3 OS=Homo sapiens GN=ADPRHL2 PE=1 SV=1	Q9NX46	NA	64.6451	72.9222	80.7771	83.0252	72.9683	53.2301	1534	0.325456	0.529052	1	0.079927	6.13958	0.412433	0.68567	0.760267	-6.85521				SUBCELLULAR LOCATION: Cytoplasm {ECO:0000269|PubMed:16278211}. Mitochondrion matrix {ECO:0000269|PubMed:17991898, ECO:0000305|PubMed:22433848}. Nucleus {ECO:0000269|PubMed:17991898}.	2
sp|P51659|DHB4_HUMAN	HSD17B4	Peroxisomal multifunctional enzyme type 2 OS=Homo sapiens GN=HSD17B4 PE=1 SV=3	P51659	NA	74.4172	74.8954	78.7313	83.3149	83.5271	53.5076	713	0.303858	0.558241	1	0.0789621	6.20826	0.405563	0.690606	0.765242	-6.85815	Membrane_HMPAS			SUBCELLULAR LOCATION: Peroxisome.	22
sp|Q9BS40|LXN_HUMAN	LXN	Latexin OS=Homo sapiens GN=LXN PE=1 SV=2	Q9BS40	NA	63.6811	65.3851	73.1007	56.6439	70.9791	64.3507	1409	0.353082	0.492385	1	0.0781468	6.03276	0.457172	0.653889	0.732184	-6.83495				SUBCELLULAR LOCATION: Cytoplasm {ECO:0000305}.	3
sp|P20073|ANXA7_HUMAN	ANXA7	Annexin A7 OS=Homo sapiens GN=ANXA7 PE=1 SV=3	P20073	NA	82.6	91.0839	87.5892	67.7892	121.839	67.8876	409	0.190067	0.718332	1	0.0776602	6.40446	0.358738	0.724631	0.789578	-6.87684	Membrane_HMPAS				8
sp|Q06124|PTN11_HUMAN	PTPN11	Tyrosine-protein phosphatase non-receptor type 11 OS=Homo sapiens GN=PTPN11 PE=1 SV=2	Q06124	NA	73.1449	81.1751	71.2472	71.995	84.4809	59.264	928	0.416056	0.411927	1	0.0769847	6.19165	0.427274	0.675056	0.750944	-6.84872	Membrane_HMPAS			SUBCELLULAR LOCATION: Cytoplasm {ECO:0000269|PubMed:26742426}. Nucleus {ECO:0000269|PubMed:26742426}.	5
sp|Q15691|MARE1_HUMAN	MAPRE1	Microtubule-associated protein RP/EB family member 1 OS=Homo sapiens GN=MAPRE1 PE=1 SV=3	Q15691	NA	108.7	111.91	159.304	120.456	136.849	100.195	1078	0.285259	0.583718	1	0.0768559	6.92359	0.391842	0.700509	0.772694	-6.86386	Membrane_HMPAS			SUBCELLULAR LOCATION: Cytoplasm, cytoskeleton {ECO:0000269|PubMed:10188731, ECO:0000269|PubMed:12388762, ECO:0000269|PubMed:21646404, ECO:0000269|PubMed:28814570, ECO:0000269|PubMed:9724749}. Cytoplasm, cytoskeleton, microtubule organizing center, centrosome {ECO:0000269|PubMed:12388762}. Golgi apparatus {ECO:0000269|PubMed:25217626}. Note=Associated with the microtubule growing distal tips (PubMed:28814570). Recruitment to the Golgi apparatus requires the presence of PDE4DIP isoform 13/MMG8/SMYLE (PubMed:25217626). {ECO:0000269|PubMed:25217626, ECO:0000269|PubMed:28814570}.	13
sp|O95758|PTBP3_HUMAN	PTBP3	Polypyrimidine tract-binding protein 3 OS=Homo sapiens GN=PTBP3 PE=1 SV=2	O95758	NA	83.0133	82.8197	97.3847	93.5007	82.1782	74.3698	179	0.357818	0.486179	1	0.0761877	6.41284	0.440824	0.665426	0.742173	-6.84259					10
sp|O75312|ZPR1_HUMAN	ZPR1	Zinc finger protein ZPR1 OS=Homo sapiens GN=ZPR1 PE=1 SV=1	O75312	NA	45.7025	41.8203	51.5262	54.1003	42.72	36.409	122	0.215384	0.681919	1	0.0756476	5.49137	0.404131	0.691637	0.765886	-6.85875	Membrane_HMPAS			SUBCELLULAR LOCATION: Nucleus. Nucleus, nucleolus. Nucleus, gem. Nucleus, Cajal body. Cytoplasm, perinuclear region. Cytoplasm. Cell projection, axon {ECO:0000250}. Cell projection, growth cone {ECO:0000250}. Note=Colocalized with SMN1 in Gemini of coiled bodies (gems), Cajal bodies, axon and growth cones of neurons (By similarity). Localized predominantly in the cytoplasm in serum-starved cells growth arrested in G0 of the mitotic cell cycle. Localized both in the nucleus and cytoplasm at the G1 phase of the mitotic cell cycle. Accumulates in the subnuclear bodies during progression into the S phase of the mitotic cell cycle. Diffusely localized throughout the cell during mitosis. Colocalized with NPAT and SMN1 in nuclear bodies including gems (Gemini of coiled bodies) and Cajal bodies in a cell cycle-dependent manner. Translocates together with EEF1A1 from the cytoplasm to the nucleolus after treatment with mitogens. Colocalized with EGFR in the cytoplasm of quiescent cells. Translocates from the cytoplasm to the nucleus in a epidermal growth factor (EGF)-dependent manner. {ECO:0000250}.	3
sp|P25685|DNJB1_HUMAN	DNAJB1	DnaJ homolog subfamily B member 1 OS=Homo sapiens GN=DNAJB1 PE=1 SV=4	P25685	NA	64.7342	70.6835	89.1033	64.264	84.233	64.7019	455	0.295656	0.569437	1	0.0730594	6.17586	0.389921	0.7019	0.773727	-6.86464				SUBCELLULAR LOCATION: Cytoplasm {ECO:0000269|PubMed:1586970}. Nucleus {ECO:0000269|PubMed:1586970}. Nucleus, nucleolus {ECO:0000269|PubMed:1586970}. Note=Translocates rapidly from the cytoplasm to the nucleus, and especially to the nucleoli, upon heat shock.	14
sp|Q5JWF2|GNAS1_HUMAN	GNAS	Guanine nucleotide-binding protein G(s) subunit alpha isoforms XLas OS=Homo sapiens GN=GNAS PE=1 SV=2	Q5JWF2	NA	82.383	82.5437	86.4298	104.957	66.3094	72.5734	1133	0.121239	0.819032	1	0.0728862	6.35183	0.380479	0.708753	0.778257	-6.86844	Membrane_HMPAS			SUBCELLULAR LOCATION: Cell membrane {ECO:0000269|PubMed:27120771}; Peripheral membrane protein {ECO:0000250|UniProtKB:Q63803}. Apical cell membrane {ECO:0000269|PubMed:27120771}.	4
sp|P49406|RM19_HUMAN	MRPL19	39S ribosomal protein L19, mitochondrial OS=Homo sapiens GN=MRPL19 PE=1 SV=2	P49406	NA	77.2879	66.8247	82.2466	78.0952	77.9668	60.0757	662	0.279577	0.59156	1	0.0719009	6.19617	0.401422	0.693589	0.766551	-6.85989	Membrane_HMPAS			SUBCELLULAR LOCATION: Mitochondrion {ECO:0000269|PubMed:10600119, ECO:0000269|PubMed:11543634, ECO:0000269|PubMed:25278503, ECO:0000269|PubMed:25838379, ECO:0000269|PubMed:28892042}.	3
sp|Q92805|GOGA1_HUMAN	GOLGA1	Golgin subfamily A member 1 OS=Homo sapiens GN=GOLGA1 PE=1 SV=3	Q92805	NA	53.8229	65.9921	66.8747	64.5847	62.5074	50.6714	1288	0.455843	0.363596	1	0.071861	5.91666	0.403466	0.692116	0.765918	-6.85903	Membrane_HMPAS			SUBCELLULAR LOCATION: Golgi apparatus membrane {ECO:0000269|PubMed:10209123, ECO:0000269|PubMed:10209125, ECO:0000269|PubMed:9324025}; Peripheral membrane protein {ECO:0000305}. Golgi apparatus, trans-Golgi network membrane {ECO:0000269|PubMed:29084197}. Cytoplasmic vesicle, secretory vesicle, acrosome {ECO:0000250|UniProtKB:Q9CW79}.	2
sp|Q9UM00|TMCO1_HUMAN	TMCO1	Calcium load-activated calcium channel OS=Homo sapiens GN=TMCO1 PE=1 SV=1	Q9UM00	NA	117.32	128.815	147.014	126.911	142.001	106.186	1605	0.391442	0.442827	1	0.0717947	6.99186	0.400629	0.694161	0.766685	-6.86022	Membrane_HMPAS	TRANSMEM 10 30 Helical. {ECO:0000255}.; TRANSMEM 91 111 Helical. {ECO:0000255}.	TOPO_DOM 1 9 Cytoplasmic. {ECO:0000305|PubMed:27212239}.; TOPO_DOM 31 90 Lumenal. {ECO:0000305|PubMed:27212239}.; TOPO_DOM 112 137 Cytoplasmic. {ECO:0000305|PubMed:27212239}.; TOPO_DOM 155 188 Cytoplasmic. {ECO:0000305|PubMed:27212239}.	SUBCELLULAR LOCATION: Endoplasmic reticulum membrane {ECO:0000269|PubMed:10393320, ECO:0000269|PubMed:27212239}; Multi-pass membrane protein {ECO:0000269|PubMed:10393320, ECO:0000269|PubMed:27212239}. Golgi apparatus membrane {ECO:0000269|PubMed:10393320}; Multi-pass membrane protein {ECO:0000269|PubMed:10393320}. Note=The first transmembrane region is required for localization to the endoplasmic reticulum (PubMed:27212239). A publication reported localization in cytoplasm and nucleus (PubMed:22714896). Nuclear localization is however in contradiction with two other reports (PubMed:10393320, PubMed:27212239). {ECO:0000269|PubMed:10393320, ECO:0000269|PubMed:22714896, ECO:0000269|PubMed:27212239}.	2
sp|Q9Y365|STA10_HUMAN	STARD10	START domain-containing protein 10 OS=Homo sapiens GN=STARD10 PE=1 SV=2	Q9Y365	NA	71.6534	77.6255	82.3618	60.2076	89.5904	73.6033	1638	0.232095	0.658109	1	0.0688275	6.23403	0.373747	0.713655	0.781044	-6.87109	Membrane_HMPAS			SUBCELLULAR LOCATION: Cell projection, cilium, flagellum {ECO:0000250}. Cytoplasm {ECO:0000269|PubMed:17561512}. Membrane {ECO:0000269|PubMed:17561512}. Note=In testis was predominantly detected at the flagella of elongated spermatids, with a strong signal also found at the tail of epididymal sperm (By similarity). Mainly cytosolic. {ECO:0000250}.	5
sp|P61247|RS3A_HUMAN	RPS3A	40S ribosomal protein S3a OS=Homo sapiens GN=RPS3A PE=1 SV=2	P61247	NA	91.9933	103.869	107.387	95.7878	106.829	86.932	796	0.497977	0.314779	1	0.0686687	6.62192	0.402829	0.692575	0.765928	-6.8593				SUBCELLULAR LOCATION: Cytoplasm {ECO:0000255|HAMAP-Rule:MF_03122, ECO:0000269|PubMed:17289661}. Nucleus {ECO:0000255|HAMAP-Rule:MF_03122}. Note=Localized in cytoplasmic mRNP granules containing untranslated mRNAs.	49
sp|P28066|PSA5_HUMAN	PSMA5	Proteasome subunit alpha type-5 OS=Homo sapiens GN=PSMA5 PE=1 SV=3	P28066	NA	61.4893	76.5848	81.3211	68.8611	80.6947	59.7717	481	0.40269	0.428615	1	0.0684653	6.14804	0.371954	0.714963	0.781044	-6.87179				SUBCELLULAR LOCATION: Cytoplasm {ECO:0000269|PubMed:12181345}. Nucleus {ECO:0000269|PubMed:12181345}.	14
sp|Q13868|EXOS2_HUMAN	EXOSC2	Exosome complex component RRP4 OS=Homo sapiens GN=EXOSC2 PE=1 SV=2	Q13868	NA	63.9669	72.2673	85.1101	65.3571	84.3806	61.876	1013	0.32182	0.533936	1	0.0684543	6.16103	0.368267	0.717654	0.783482	-6.87322				SUBCELLULAR LOCATION: Cytoplasm. Nucleus, nucleolus. Nucleus.	3
sp|P62249|RS16_HUMAN	RPS16	40S ribosomal protein S16 OS=Homo sapiens GN=RPS16 PE=1 SV=2	P62249	NA	78.4313	81.9293	69.7575	68.2095	79.2086	72.543	818	0.402756	0.428532	1	0.0645636	6.2257	0.384353	0.705938	0.775666	-6.86689					13
sp|Q13123|RED_HUMAN	IK	Protein Red OS=Homo sapiens GN=IK PE=1 SV=3	Q13123	NA	86.8654	101.194	97.8444	95.8959	91.3913	85.8989	969	0.573164	0.234401	1	0.0640522	6.53934	0.385093	0.705401	0.775577	-6.8666				SUBCELLULAR LOCATION: Nucleus {ECO:0000269|PubMed:24945353, ECO:0000269|PubMed:28781166}. Nucleus, nucleoplasm {ECO:0000269|PubMed:24252166, ECO:0000269|PubMed:24945353}. Chromosome {ECO:0000269|PubMed:24252166}. Cytoplasm, cytoskeleton, spindle pole {ECO:0000269|PubMed:22351768}. Note=Predominantly present throughout the nucleoplasm during prometaphase, metaphase and anaphase. Is also detected in nuclear foci that are not identical with Cajal bodies. Starts to accumulate at chromosomes during telophase, and is nearly exclusively associated with chromosomes in newly divided cells (PubMed:24252166). Colocalizes with MAD1L1 at mitotic spindle poles during metaphase and anaphase (PubMed:22351768). {ECO:0000269|PubMed:24252166}.	3
sp|P46776|RL27A_HUMAN	RPL27A	60S ribosomal protein L27a OS=Homo sapiens GN=RPL27A PE=1 SV=2	P46776	NA	86.7704	91.2716	103.775	101.902	89.3958	79.1977	625	0.336767	0.513946	1	0.0626598	6.51818	0.359752	0.723887	0.789273	-6.87646	Membrane_HMPAS				8
sp|Q8N684|CPSF7_HUMAN	CPSF7	Cleavage and polyadenylation specificity factor subunit 7 OS=Homo sapiens GN=CPSF7 PE=1 SV=1	Q8N684	NA	62.6759	70.8724	68.3583	60.3603	91.4286	48.614	1221	0.213646	0.684407	1	0.0595447	6.04091	0.280294	0.782958	0.839165	-6.9031	Membrane_HMPAS			SUBCELLULAR LOCATION: Nucleus {ECO:0000269|PubMed:19864460, ECO:0000305|PubMed:20695905}. Cytoplasm {ECO:0000269|PubMed:19864460}. Note=Shuttles between the nucleus and the cytoplasm in a transcription- and XPO1/CRM1-independent manner, most probably in complex with the cleavage factor Im complex (CFIm) (PubMed:19864460). {ECO:0000269|PubMed:19864460}.	6
sp|P51991|ROA3_HUMAN	HNRNPA3	Heterogeneous nuclear ribonucleoprotein A3 OS=Homo sapiens GN=HNRNPA3 PE=1 SV=2	P51991	NA	117.968	129.302	128.713	126.623	118.027	116.33	720	0.595557	0.212283	1	0.0584756	6.93905	0.357099	0.725833	0.790382	-6.87746				SUBCELLULAR LOCATION: Nucleus {ECO:0000250}. Note=Component of ribonucleosomes.	15
sp|Q13153|PAK1_HUMAN	PAK1	Serine/threonine-protein kinase PAK 1 OS=Homo sapiens GN=PAK1 PE=1 SV=2	Q13153	NA	85.6697	98.5112	105.228	89.868	94.0451	93.5799	972	0.409842	0.419658	1	0.0557223	6.55891	0.33269	0.743825	0.807736	-6.88627	Membrane_HMPAS			SUBCELLULAR LOCATION: Cytoplasm {ECO:0000269|PubMed:25766321}. Cell junction, focal adhesion {ECO:0000269|PubMed:25766321}. Cell membrane {ECO:0000269|PubMed:25766321}. Cell projection, ruffle membrane {ECO:0000269|PubMed:25766321}. Cell projection, invadopodium {ECO:0000269|PubMed:25766321}. Note=Colocalizes with RUFY3, F-actin and other core migration components in invadopodia at the cell periphery (PubMed:25766321). Recruited to the cell membrane by interaction with CDC42 and RAC1. Recruited to focal adhesions upon activation. Colocalized with CIB1 within membrane ruffles during cell spreading upon readhesion to fibronectin. {ECO:0000250|UniProtKB:P35465, ECO:0000269|PubMed:25766321}.	7
sp|P52597|HNRPF_HUMAN	HNRNPF	Heterogeneous nuclear ribonucleoprotein F OS=Homo sapiens GN=HNRNPF PE=1 SV=3	P52597	NA	98.9712	95.8614	91.1472	92.3186	105.309	79.2516	727	0.334568	0.516873	1	0.055513	6.54622	0.32104	0.752468	0.814177	-6.89026				SUBCELLULAR LOCATION: Nucleus, nucleoplasm.	13
sp|Q13190|STX5_HUMAN	STX5	Syntaxin-5 OS=Homo sapiens GN=STX5 PE=1 SV=2	Q13190	NA	57.4785	59.8795	61.184	64.4076	60.1386	48.4757	978	0.361136	0.481845	1	0.0551515	5.8671	0.317967	0.754753	0.816131	-6.89129	Membrane_HMPAS	TRANSMEM 334 354 Helical; Anchor for type IV membrane protein. {ECO:0000255}.	TOPO_DOM 1 333 Cytoplasmic. {ECO:0000255}.; TOPO_DOM 355 355 Vesicular. {ECO:0000255}.	SUBCELLULAR LOCATION: Endoplasmic reticulum-Golgi intermediate compartment membrane {ECO:0000250|UniProtKB:Q08851}; Single-pass type IV membrane protein {ECO:0000255}. Golgi apparatus membrane {ECO:0000250|UniProtKB:Q08851}. Note=Localizes throughout the Golgi apparatus, but most abundant in the cis-most cisternae. {ECO:0000250|UniProtKB:Q08851}.	2
sp|P36404|ARL2_HUMAN	ARL2	ADP-ribosylation factor-like protein 2 OS=Homo sapiens GN=ARL2 PE=1 SV=4	P36404	NA	99.3297	99.5426	122.02	85.9932	111.885	111.814	562	0.116537	0.825986	1	0.055133	6.70656	0.30539	0.764132	0.824813	-6.89539	Membrane_HMPAS			SUBCELLULAR LOCATION: Mitochondrion intermembrane space. Cytoplasm, cytoskeleton, microtubule organizing center, centrosome. Nucleus. Cytoplasm. Note=The complex formed with ARL2BP, ARL2 and SLC25A6 is expressed in mitochondria. The complex formed with ARL2BP, ARL2 and SLC25A4 is expressed in mitochondria (By similarity). Not detected in the Golgi, nucleus and on the mitotic spindle. Centrosome-associated throughout the cell cycle. Not detected to interphase microtubules. {ECO:0000250}.	2
sp|O60256|KPRB_HUMAN	PRPSAP2	Phosphoribosyl pyrophosphate synthase-associated protein 2 OS=Homo sapiens GN=PRPSAP2 PE=1 SV=1	O60256	NA	107.168	60.3307	62.5095	58.7345	58.9454	104.206	97	-0.183724	0.727515	1	0.0546076	6.18088	0.215819	0.831943	0.88003	-6.91991					2
sp|Q9UHX1|PUF60_HUMAN	PUF60	Poly(U)-binding-splicing factor PUF60 OS=Homo sapiens GN=PUF60 PE=1 SV=1	Q9UHX1	NA	68.5487	77.2625	85.8957	75.2901	82.2294	65.7687	1579	0.381403	0.455637	1	0.0533226	6.23843	0.305251	0.764236	0.824813	-6.89544				SUBCELLULAR LOCATION: Nucleus {ECO:0000269|PubMed:10668799, ECO:0000269|PubMed:17579712}. Note=Colocalizes partially with TROVE2.	28
sp|Q7Z4W1|DCXR_HUMAN	DCXR	L-xylulose reductase OS=Homo sapiens GN=DCXR PE=1 SV=2	Q7Z4W1	NA	56.1437	57.0212	62.0631	53.7675	56.5892	58.5008	1191	0.354833	0.490088	1	0.0528797	5.84027	0.322938	0.751057	0.813685	-6.88962	Membrane_HMPAS			SUBCELLULAR LOCATION: Membrane {ECO:0000250}; Peripheral membrane protein {ECO:0000250}. Note=Probably recruited to membranes via an interaction with phosphatidylinositol. {ECO:0000250}.	6
sp|Q9Y3C8|UFC1_HUMAN	UFC1	Ubiquitin-fold modifier-conjugating enzyme 1 OS=Homo sapiens GN=UFC1 PE=1 SV=3	Q9Y3C8	NA	123.682	151.667	156.512	144.144	147.178	124.236	1645	0.425774	0.399932	1	0.0518852	7.13585	0.297476	0.770053	0.828988	-6.8979					2
sp|P30740|ILEU_HUMAN	SERPINB1	Leukocyte elastase inhibitor OS=Homo sapiens GN=SERPINB1 PE=1 SV=1	P30740	NA	66.801	71.9066	83.2726	74.8717	71.2578	67.4654	514	0.344234	0.504045	1	0.0507402	6.17784	0.299469	0.768561	0.828429	-6.89727				SUBCELLULAR LOCATION: Cytoplasm {ECO:0000250}. Cytoplasmic granule {ECO:0000269|PubMed:23269243}.	5
sp|P62256|UBE2H_HUMAN	UBE2H	Ubiquitin-conjugating enzyme E2 H OS=Homo sapiens GN=UBE2H PE=1 SV=1	P62256	NA	130.717	153.374	162.29	137.354	163.839	130.105	819	0.370298	0.46994	1	0.0507362	7.18584	0.288985	0.776421	0.834261	-6.90051					2
sp|Q7L9L4|MOB1B_HUMAN	MOB1B	MOB kinase activator 1B OS=Homo sapiens GN=MOB1B PE=1 SV=3	Q7L9L4	NA	209.425	222.375	242.578	209.701	251.028	194.296	1184	0.331127	0.521462	1	0.0478121	7.78591	0.275846	0.78631	0.84064	-6.9044	Membrane_HMPAS			SUBCELLULAR LOCATION: Cytoplasm {ECO:0000269|PubMed:15067004}. Nucleus {ECO:0000269|PubMed:15067004}.	2
sp|Q8TCE6|FA45A_HUMAN	FAM45A	Protein FAM45A OS=Homo sapiens GN=FAM45A PE=2 SV=1	Q8TCE6	NA	97.9657	89.7139	117.585	109.448	97.467	87.7311	1251	0.191413	0.716388	1	0.0476877	6.63583	0.268399	0.791932	0.844529	-6.90653					2
sp|P35579|MYH9_HUMAN	MYH9	Myosin-9 OS=Homo sapiens GN=MYH9 PE=1 SV=4	P35579	NA	76.3529	72.5083	68.5899	65.7368	68.7027	76.4361	556	0.0832451	0.875421	1	0.045834	6.15529	0.276094	0.786123	0.84064	-6.90433	Membrane_HMPAS			SUBCELLULAR LOCATION: Cytoplasm, cytoskeleton {ECO:0000250|UniProtKB:Q8VDD5}. Cytoplasm, cell cortex {ECO:0000250|UniProtKB:Q8VDD5}. Note=Colocalizes with actin filaments at lamellipodia margins and at the leading edge of migrating cells (PubMed:20052411). In retinal pigment epithelial cells, predominantly localized to stress fiber-like structures with some localization to cytoplasmic puncta (PubMed:27331610). {ECO:0000269|PubMed:20052411, ECO:0000269|PubMed:27331610}.	4
sp|P41227|NAA10_HUMAN	NAA10	N-alpha-acetyltransferase 10 OS=Homo sapiens GN=NAA10 PE=1 SV=1	P41227	NA	54.1189	56.7334	63.9082	54.5586	67.5435	48.745	596	0.267345	0.608536	1	0.0424854	5.83946	0.236778	0.81593	0.867403	-6.91492				SUBCELLULAR LOCATION: Cytoplasm {ECO:0000269|PubMed:12464182, ECO:0000269|PubMed:25489052, ECO:0000269|PubMed:25732826}. Nucleus {ECO:0000269|PubMed:12464182, ECO:0000269|PubMed:15496142, ECO:0000269|PubMed:25732826}. Note=Also present in the free cytosolic and cytoskeleton-bound polysomes. {ECO:0000269|PubMed:15496142}.	7
sp|Q9P015|RM15_HUMAN	MRPL15	39S ribosomal protein L15, mitochondrial OS=Homo sapiens GN=MRPL15 PE=1 SV=1	Q9P015	NA	67.6488	69.7464	73.377	93.3455	49.641	68.4582	1546	-0.0333133	0.950048	1	0.0420584	6.11274	0.200233	0.843902	0.889703	-6.92332				SUBCELLULAR LOCATION: Mitochondrion {ECO:0000269|PubMed:25278503, ECO:0000269|PubMed:25838379, ECO:0000269|PubMed:28892042}.	3
sp|Q13283|G3BP1_HUMAN	G3BP1	Ras GTPase-activating protein-binding protein 1 OS=Homo sapiens GN=G3BP1 PE=1 SV=1	Q13283	NA	84.9573	82.843	99.677	91.7214	93.305	75.7757	983	0.253897	0.627339	1	0.0378099	6.45448	0.217719	0.830488	0.879037	-6.91947	Membrane_HMPAS			SUBCELLULAR LOCATION: Cytoplasm, cytosol {ECO:0000269|PubMed:20180778}. Perikaryon {ECO:0000250|UniProtKB:P97855}. Cytoplasm, Stress granule {ECO:0000269|PubMed:12642610, ECO:0000269|PubMed:20180778, ECO:0000269|PubMed:23953116}. Nucleus {ECO:0000269|PubMed:11604510}. Note=Cytoplasmic in proliferating cells (PubMed:11604510). Cytosolic and partially nuclear in resting cells (PubMed:11604510). Recruited to stress granules in response to arsenite treatment (PubMed:12642610, PubMed:20180778). The unphosphorylated form is recruited to stress granules (PubMed:12642610). HRAS signaling contributes to this process by regulating G3BP dephosphorylation (PubMed:12642610). {ECO:0000269|PubMed:11604510, ECO:0000269|PubMed:12642610, ECO:0000269|PubMed:20180778}.	19
sp|P15880|RS2_HUMAN	RPS2	40S ribosomal protein S2 OS=Homo sapiens GN=RPS2 PE=1 SV=2	P15880	NA	115.22	120.449	119.645	126.051	130.217	93.6306	366	0.282764	0.587159	1	0.0371997	6.86912	0.207997	0.837939	0.884256	-6.92165					33
sp|P55209|NP1L1_HUMAN	NAP1L1	Nucleosome assembly protein 1-like 1 OS=Homo sapiens GN=NAP1L1 PE=1 SV=1	P55209	NA	64.1293	70.8463	75.568	61.8003	80.4214	64.0217	756	0.255439	0.625175	1	0.0365658	6.11146	0.208181	0.837798	0.884256	-6.92161				SUBCELLULAR LOCATION: Nucleus {ECO:0000269|PubMed:17081065}. Melanosome {ECO:0000269|PubMed:17081065}. Note=Identified by mass spectrometry in melanosome fractions from stage I to stage IV.	13
sp|P25789|PSA4_HUMAN	PSMA4	Proteasome subunit alpha type-4 OS=Homo sapiens GN=PSMA4 PE=1 SV=1	P25789	NA	69.5632	75.2786	71.2795	68.8148	86.5463	58.1684	460	0.255771	0.624709	1	0.0358746	6.15201	0.196348	0.846889	0.891958	-6.92413				SUBCELLULAR LOCATION: Cytoplasm {ECO:0000269|PubMed:12181345}. Nucleus {ECO:0000269|PubMed:12181345}. Note=Colocalizes with TRIM5 in the cytoplasmic bodies. {ECO:0000250|UniProtKB:Q9R1P0}.	14
sp|P38117|ETFB_HUMAN	ETFB	Electron transfer flavoprotein subunit beta OS=Homo sapiens GN=ETFB PE=1 SV=3	P38117	NA	118.56	142.259	155.14	138.288	140.812	125.034	578	0.340157	0.509443	1	0.0346518	7.0891	0.199813	0.844224	0.889703	-6.9234				SUBCELLULAR LOCATION: Mitochondrion matrix {ECO:0000305|PubMed:25023281, ECO:0000305|PubMed:8504797}.	22
sp|Q13404|UB2V1_HUMAN	UBE2V1	Ubiquitin-conjugating enzyme E2 variant 1 OS=Homo sapiens GN=UBE2V1 PE=1 SV=2	Q13404	NA	49.7028	66.1913	60.9929	53.0592	59.1024	59.6426	988	0.292113	0.574294	1	0.0338153	5.85456	0.193231	0.849287	0.893378	-6.92476	Membrane_HMPAS			SUBCELLULAR LOCATION: Nucleus {ECO:0000269|PubMed:11076860, ECO:0000269|PubMed:9305758}. Note=Excluded from the nucleolus.	8
sp|P50914|RL14_HUMAN	RPL14	60S ribosomal protein L14 OS=Homo sapiens GN=RPL14 PE=1 SV=4	P50914	NA	95.0948	120.792	99.1386	85.8607	122.477	101.081	694	0.225318	0.667743	1	0.0331307	6.68979	0.178238	0.860844	0.90144	-6.9277					12
sp|P11310|ACADM_HUMAN	ACADM	Medium-chain specific acyl-CoA dehydrogenase, mitochondrial OS=Homo sapiens GN=ACADM PE=1 SV=1	P11310	NA	39.9311	44.1782	50.1982	45.705	49.7572	36.3594	315	0.274411	0.598715	1	0.0329657	5.46161	0.181373	0.858425	0.901248	-6.9271	Membrane_HMPAS			SUBCELLULAR LOCATION: Mitochondrion matrix.	6
sp|Q9UNM6|PSD13_HUMAN	PSMD13	26S proteasome non-ATPase regulatory subunit 13 OS=Homo sapiens GN=PSMD13 PE=1 SV=2	Q9UNM6	NA	93.0087	106.103	101.633	98.6644	123.809	76.7691	1617	0.240519	0.646178	1	0.0323203	6.62912	0.168008	0.86875	0.908238	-6.92956	Membrane_HMPAS				11
sp|Q01650|LAT1_HUMAN	SLC7A5	Large neutral amino acids transporter small subunit 1 OS=Homo sapiens GN=SLC7A5 PE=1 SV=2	Q01650	NA	92.0322	85.4494	112.81	97.1146	98.4504	86.8047	903	0.171834	0.744786	1	0.0320587	6.57024	0.183491	0.856792	0.900716	-6.9267	Membrane_HMPAS	TRANSMEM 50 70 Helical. {ECO:0000255}.; TRANSMEM 84 104 Helical. {ECO:0000255}.; TRANSMEM 120 140 Helical. {ECO:0000255}.; TRANSMEM 146 166 Helical. {ECO:0000255}.; TRANSMEM 170 190 Helical. {ECO:0000255}.; TRANSMEM 199 219 Helical. {ECO:0000255}.; TRANSMEM 243 263 Helical. {ECO:0000255}.; TRANSMEM 274 294 Helical. {ECO:0000255}.; TRANSMEM 319 339 Helical. {ECO:0000255}.; TRANSMEM 396 416 Helical. {ECO:0000255}.; TRANSMEM 431 451 Helical. {ECO:0000255}.; TRANSMEM 458 478 Helical. {ECO:0000255}.		SUBCELLULAR LOCATION: Cytoplasm, cytosol. Apical cell membrane; Multi-pass membrane protein. Note=Located to the plasma membrane by SLC3A2/4F2hc. Localized to the apical membrane of placental syncytiophoblastic cells. Expressed in both luminal and abluminal membranes of brain capillary endothelial cells (By similarity). {ECO:0000250}.	11
tr|A6PVN5|A6PVN5_HUMAN	PTPA	Serine/threonine-protein phosphatase 2A activator OS=Homo sapiens GN=PTPA PE=1 SV=1	A6PVN5	NA	84.7573	88.9403	88.8269	97.3374	89.6474	71.8666	1684	0.263243	0.614257	1	0.0315314	6.43522	0.18052	0.859083	0.901248	-6.92726				SUBCELLULAR LOCATION: Cytoplasm {ECO:0000256|RuleBase:RU361210}.	9
sp|Q9BX40|LS14B_HUMAN	LSM14B	Protein LSM14 homolog B OS=Homo sapiens GN=LSM14B PE=1 SV=1	Q9BX40	NA	64.4193	81.7261	92.0966	78.9474	90.5259	63.6532	1432	0.282237	0.587885	1	0.0306606	6.28041	0.158249	0.876304	0.913331	-6.93124					5
sp|Q96G03|PGM2_HUMAN	PGM2	Phosphoglucomutase-2 OS=Homo sapiens GN=PGM2 PE=1 SV=4	Q96G03	NA	65.3546	65.1291	64.6195	72.9767	65.0018	54.5284	1332	0.219393	0.676191	1	0.0295449	6.00834	0.171067	0.866384	0.906322	-6.92901				SUBCELLULAR LOCATION: Cytoplasm {ECO:0000250}.	7
sp|P43686|PRS6B_HUMAN	PSMC4	26S proteasome regulatory subunit 6B OS=Homo sapiens GN=PSMC4 PE=1 SV=2	P43686	NA	110.517	118.536	119.632	108.561	125.354	108.308	613	0.346455	0.50111	1	0.0295156	6.84516	0.177794	0.861187	0.90144	-6.92778	Membrane_HMPAS			SUBCELLULAR LOCATION: Cytoplasm. Nucleus.	17
sp|Q14444|CAPR1_HUMAN	CAPRIN1	Caprin-1 OS=Homo sapiens GN=CAPRIN1 PE=1 SV=2	Q14444	NA	122.441	131.501	141.911	130.802	150.511	109.361	1029	0.264238	0.612868	1	0.028604	7.02694	0.161086	0.874106	0.911904	-6.93076	Membrane_HMPAS			SUBCELLULAR LOCATION: Cytoplasm, cytosol. Cell projection, dendrite. Note=Associated with RNA granules. {ECO:0000250}.	12
sp|Q9BW83|IFT27_HUMAN	IFT27	Intraflagellar transport protein 27 homolog OS=Homo sapiens GN=IFT27 PE=1 SV=1	Q9BW83	NA	130.523	149.004	154.922	164.959	137.908	124.81	1427	0.23699	0.65117	1	0.0285473	7.15998	0.162168	0.873268	0.911842	-6.93058				SUBCELLULAR LOCATION: Cell projection, cilium {ECO:0000269|PubMed:25443296}.	2
sp|Q15637|SF01_HUMAN	SF1	Splicing factor 1 OS=Homo sapiens GN=SF1 PE=1 SV=4	Q15637	NA	48.8308	67.3108	51.2911	47.5626	70.1556	47.6671	1076	0.245888	0.638602	1	0.0279852	5.77371	0.139434	0.890902	0.925147	-6.93419				SUBCELLULAR LOCATION: Nucleus.	7
sp|P36639|8ODP_HUMAN	NUDT1	7,8-dihydro-8-oxoguanine triphosphatase OS=Homo sapiens GN=NUDT1 PE=1 SV=3	P36639	NA	57.9285	68.1311	69.3813	59.1089	67.7466	64.6247	568	0.27406	0.599202	1	0.027175	6.00738	0.160708	0.874399	0.911904	-6.93082	Membrane_HMPAS			SUBCELLULAR LOCATION: Isoform p18: Cytoplasm, cytosol {ECO:0000269|PubMed:12857738, ECO:0000269|PubMed:16607562, ECO:0000269|PubMed:7782328}. Mitochondrion matrix {ECO:0000269|PubMed:7782328, ECO:0000305|PubMed:12857738, ECO:0000305|PubMed:16607562}. Nucleus {ECO:0000269|PubMed:12857738, ECO:0000269|PubMed:7782328}. Note=Mostly present in cytosol (PubMed:7782328). A minor proportion is mitochondrial (PubMed:7782328). A very small amount of the protein is associated with nuclei (PubMed:7782328). Variant Met-124 has decreased efficiency in translocation to mitochondria (PubMed:16607562). {ECO:0000269|PubMed:16607562, ECO:0000269|PubMed:7782328}.; SUBCELLULAR LOCATION: Isoform p26: Mitochondrion matrix {ECO:0000269|PubMed:16607562}.	4
sp|P51149|RAB7A_HUMAN	RAB7A	Ras-related protein Rab-7a OS=Homo sapiens GN=RAB7A PE=1 SV=1	P51149	NA	120.419	127.623	152.967	131.64	152.815	110.687	702	0.223334	0.670569	1	0.0260964	7.04186	0.142751	0.888326	0.923035	-6.93369	Membrane_HMPAS			SUBCELLULAR LOCATION: Cytoplasmic vesicle, phagosome membrane {ECO:0000269|PubMed:12944476, ECO:0000269|PubMed:21255211}; Peripheral membrane protein {ECO:0000305}; Cytoplasmic side {ECO:0000305}. Late endosome membrane {ECO:0000269|PubMed:12944476, ECO:0000269|PubMed:14617358, ECO:0000269|PubMed:16176980, ECO:0000269|PubMed:20028791}; Peripheral membrane protein {ECO:0000305}; Cytoplasmic side {ECO:0000305}. Lysosome membrane {ECO:0000269|PubMed:12944476, ECO:0000269|PubMed:20028791}; Peripheral membrane protein {ECO:0000305}; Cytoplasmic side {ECO:0000305}. Melanosome membrane {ECO:0000269|PubMed:12643545, ECO:0000269|PubMed:17081065}; Peripheral membrane protein {ECO:0000305}; Cytoplasmic side {ECO:0000305}. Cytoplasmic vesicle, autophagosome membrane {ECO:0000269|PubMed:20028791}; Peripheral membrane protein {ECO:0000305}; Cytoplasmic side {ECO:0000305}. Lipid droplet {ECO:0000250|UniProtKB:P51150}. Endosome membrane {ECO:0000269|PubMed:22431521}. Note=Colocalizes with OSBPL1A at the late endosome (PubMed:16176980). Found in the ruffled border (a late endosomal-like compartment in the plasma membrane) of bone-resorbing osteoclasts. Recruited to phagosomes containing S.aureus or Mycobacterium (PubMed:21255211). Lipid droplet localization is increased upon ADRB2 stimulation (By similarity). {ECO:0000250|UniProtKB:P51150, ECO:0000269|PubMed:16176980, ECO:0000269|PubMed:21255211}.	13
sp|P05388|RLA0_HUMAN	RPLP0	60S acidic ribosomal protein P0 OS=Homo sapiens GN=RPLP0 PE=1 SV=1	P05388	NA	105.402	106.062	117.071	100.495	123.412	99.9736	237	0.21014	0.68943	1	0.0259892	6.76026	0.152161	0.881022	0.917126	-6.93223				SUBCELLULAR LOCATION: Nucleus {ECO:0000269|PubMed:19188445}. Cytoplasm {ECO:0000269|PubMed:19188445}. Note=Localized in cytoplasmic mRNP granules containing untranslated mRNAs (PubMed:19188445, PubMed:17289661). {ECO:0000269|PubMed:17289661, ECO:0000269|PubMed:19188445}.	20
sp|P13984|T2FB_HUMAN	GTF2F2	General transcription factor IIF subunit 2 OS=Homo sapiens GN=GTF2F2 PE=1 SV=2	P13984	NA	56.0159	82.9982	79.2077	73.1515	73.7859	64.8145	347	0.336088	0.51485	1	0.0246697	6.15111	0.13155	0.897032	0.929245	-6.93531				SUBCELLULAR LOCATION: Nucleus {ECO:0000269|PubMed:10454543}.	6
sp|O75175|CNOT3_HUMAN	CNOT3	CCR4-NOT transcription complex subunit 3 OS=Homo sapiens GN=CNOT3 PE=1 SV=1	O75175	NA	46.4935	50.5486	54.0541	39.4687	59.3855	51.5994	118	0.0740116	0.889185	1	0.0236433	5.63981	0.126922	0.900634	0.931275	-6.93594				SUBCELLULAR LOCATION: Cytoplasm {ECO:0000305}. Nucleus {ECO:0000305}. Cytoplasm, P-body {ECO:0000250}. Note=NANOS2 promotes its localization to P-body. {ECO:0000250}.	2
sp|P35080|PROF2_HUMAN	PFN2	Profilin-2 OS=Homo sapiens GN=PFN2 PE=1 SV=3	P35080	NA	81.3036	96.4833	119.122	77.5949	135.779	84.4403	546	0.130579	0.805244	1	0.0236281	6.59944	0.106951	0.9162	0.942788	-6.9384	Membrane_HMPAS			SUBCELLULAR LOCATION: Cytoplasm, cytoskeleton.	7
sp|P30084|ECHM_HUMAN	ECHS1	Enoyl-CoA hydratase, mitochondrial OS=Homo sapiens GN=ECHS1 PE=1 SV=4	P30084	NA	78.8116	85.7108	86.9706	72.8236	98.8191	77.7375	505	0.186234	0.723879	1	0.0235352	6.3763	0.133457	0.895549	0.928839	-6.93505				SUBCELLULAR LOCATION: Mitochondrion matrix.	21
sp|O00303|EIF3F_HUMAN	EIF3F	Eukaryotic translation initiation factor 3 subunit F OS=Homo sapiens GN=EIF3F PE=1 SV=1	O00303	NA	131.706	138.299	175.895	140.521	168.79	128.687	18	0.194044	0.712587	1	0.0233134	7.19214	0.127013	0.900563	0.931275	-6.93593				SUBCELLULAR LOCATION: Cytoplasm {ECO:0000255|HAMAP-Rule:MF_03005}.	11
sp|P04844|RPN2_HUMAN	RPN2	Dolichyl-diphosphooligosaccharide--protein glycosyltransferase subunit 2 OS=Homo sapiens GN=RPN2 PE=1 SV=3	P04844	NA	85.0482	65.4923	108.792	94.3554	79.7146	76.9047	232	0.0473181	0.929076	1	0.0223636	6.39178	0.112333	0.912001	0.940173	-6.93778	Membrane_HMPAS	TRANSMEM 541 561 Helical. {ECO:0000255}.; TRANSMEM 572 592 Helical. {ECO:0000255}.; TRANSMEM 597 617 Helical. {ECO:0000255}.	TOPO_DOM 23 540 Lumenal. {ECO:0000255}.; TOPO_DOM 562 571 Cytoplasmic. {ECO:0000255}.; TOPO_DOM 593 596 Lumenal. {ECO:0000255}.; TOPO_DOM 618 631 Cytoplasmic. {ECO:0000255}.	SUBCELLULAR LOCATION: Endoplasmic reticulum {ECO:0000250|UniProtKB:F1PCT7}. Endoplasmic reticulum membrane; Multi-pass membrane protein {ECO:0000305}.	7
sp|P42677|RS27_HUMAN	RPS27	40S ribosomal protein S27 OS=Homo sapiens GN=RPS27 PE=1 SV=3	P42677	NA	65.2825	71.254	84.5306	65.793	85.2699	67.0654	605	0.183257	0.728191	1	0.0212018	6.18437	0.117071	0.908307	0.937501	-6.93721					4
sp|Q13526|PIN1_HUMAN	PIN1	Peptidyl-prolyl cis-trans isomerase NIMA-interacting 1 OS=Homo sapiens GN=PIN1 PE=1 SV=1	Q13526	NA	230.3	270.515	281.083	200.059	349.587	239.632	1000	0.109117	0.836974	1	0.0211079	8.01004	0.102397	0.919754	0.945303	-6.93891				SUBCELLULAR LOCATION: Nucleus {ECO:0000269|PubMed:16476580, ECO:0000269|PubMed:23623683}. Nucleus speckle {ECO:0000269|PubMed:21497122}. Cytoplasm {ECO:0000269|PubMed:21497122}. Note=Colocalizes with NEK6 in the nucleus (PubMed:16476580). Mainly localized in the nucleus but phosphorylation at Ser-71 by DAPK1 results in inhibition of its nuclear localization (PubMed:21497122). {ECO:0000269|PubMed:16476580}.	2
sp|P20645|MPRD_HUMAN	M6PR	Cation-dependent mannose-6-phosphate receptor OS=Homo sapiens GN=M6PR PE=1 SV=1	P20645	NA	65.5533	71.8918	80.6985	81.3672	78.5325	57.0643	412	0.21142	0.687595	1	0.0202373	6.16882	0.108568	0.914938	0.94206	-6.93822	Membrane_HMPAS	TRANSMEM 186 210 Helical. {ECO:0000255}.	TOPO_DOM 27 185 Lumenal. {ECO:0000255}.; TOPO_DOM 211 277 Cytoplasmic. {ECO:0000255}.	SUBCELLULAR LOCATION: Lysosome membrane; Single-pass type I membrane protein.	4
sp|Q16890|TPD53_HUMAN	TPD52L1	Tumor protein D53 OS=Homo sapiens GN=TPD52L1 PE=1 SV=1	Q16890	NA	92.4572	102.128	133.023	83.2453	160.134	90.3731	1112	0.089685	0.865833	1	0.0200756	6.74346	0.085577	0.932898	0.950774	-6.94057	Membrane_HMPAS				3
sp|Q15005|SPCS2_HUMAN	SPCS2	Signal peptidase complex subunit 2 OS=Homo sapiens GN=SPCS2 PE=1 SV=3	Q15005	NA	60.3095	65.0779	84.4566	56.8313	95.1429	58.8683	1045	0.113372	0.830671	1	0.0194971	6.1031	0.0905245	0.92903	0.950774	-6.94011	Membrane_HMPAS	TRANSMEM 87 107 Helical. {ECO:0000255}.; TRANSMEM 112 132 Helical. {ECO:0000255}.	TOPO_DOM 2 86 Cytoplasmic. {ECO:0000255}.; TOPO_DOM 108 111 Lumenal. {ECO:0000255}.; TOPO_DOM 133 226 Cytoplasmic. {ECO:0000255}.	SUBCELLULAR LOCATION: Microsome membrane {ECO:0000250}; Multi-pass membrane protein {ECO:0000250}. Endoplasmic reticulum membrane {ECO:0000250}; Multi-pass membrane protein {ECO:0000250}.	5
sp|Q86XP3|DDX42_HUMAN	DDX42	ATP-dependent RNA helicase DDX42 OS=Homo sapiens GN=DDX42 PE=1 SV=1	Q86XP3	NA	114.159	87.6567	100.714	101.607	122.693	77.7764	1201	0.0684967	0.897416	1	0.0185963	6.63831	0.0947916	0.925695	0.948942	-6.9397				SUBCELLULAR LOCATION: Cytoplasm. Nucleus speckle. Nucleus, Cajal body. Note=Isoform 2 is present in Cajal bodies (CBs) and nuclear speckles.	18
sp|Q15369|ELOC_HUMAN	ELOC	Elongin-C OS=Homo sapiens GN=ELOC PE=1 SV=1	Q15369	NA	110.763	129.543	130.162	137.818	127.502	102.406	1064	0.255325	0.625335	1	0.0178763	6.93532	0.100365	0.921341	0.946362	-6.93912				SUBCELLULAR LOCATION: Nucleus {ECO:0000305}.	4
sp|Q9HC38|GLOD4_HUMAN	GLOD4	Glyoxalase domain-containing protein 4 OS=Homo sapiens GN=GLOD4 PE=1 SV=1	Q9HC38	NA	105.012	113.89	127.133	134.83	115.634	93.9998	1493	0.174331	0.741152	1	0.0177005	6.83652	0.0967331	0.924178	0.948704	-6.9395				SUBCELLULAR LOCATION: Mitochondrion {ECO:0000305|PubMed:12897971}.	13
sp|Q5T6V5|QSPP_HUMAN	C9orf64	Queuosine salvage protein OS=Homo sapiens GN=C9orf64 PE=1 SV=1	Q5T6V5	NA	72.2382	70.2447	66.4729	61.8922	106.063	49.5647	1140	0.0715555	0.89285	1	0.0173332	6.11257	0.0748075	0.941325	0.957642	-6.94148					6
sp|Q16795|NDUA9_HUMAN	NDUFA9	NADH dehydrogenase [ubiquinone] 1 alpha subcomplex subunit 9, mitochondrial OS=Homo sapiens GN=NDUFA9 PE=1 SV=2	Q16795	NA	61.0254	49.8861	63.471	55.6797	68.7351	48.7188	1107	0.0820035	0.87727	1	0.0171564	5.84473	0.0925713	0.92743	0.949751	-6.93992	Membrane_HMPAS			SUBCELLULAR LOCATION: Mitochondrion matrix {ECO:0000305|PubMed:12611891}.	6
sp|Q9UJY5|GGA1_HUMAN	GGA1	ADP-ribosylation factor-binding protein GGA1 OS=Homo sapiens GN=GGA1 PE=1 SV=1	Q9UJY5	NA	77.5472	85.9837	98.5586	92.9573	92.4513	73.8467	1590	0.231062	0.659575	1	0.0167743	6.43358	0.0942955	0.926083	0.948942	-6.93975	Membrane_HMPAS			SUBCELLULAR LOCATION: Golgi apparatus, trans-Golgi network membrane; Peripheral membrane protein. Endosome membrane; Peripheral membrane protein.	4
sp|Q9NRX4|PHP14_HUMAN	PHPT1	14 kDa phosphohistidine phosphatase OS=Homo sapiens GN=PHPT1 PE=1 SV=1	Q9NRX4	NA	102.887	124.827	142.248	115.894	145.126	104.994	1515	0.225966	0.66682	1	0.0163272	6.92549	0.0864725	0.932198	0.950774	-6.94049				SUBCELLULAR LOCATION: Cytoplasm {ECO:0000250}.	9
sp|Q9NR46|SHLB2_HUMAN	SH3GLB2	Endophilin-B2 OS=Homo sapiens GN=SH3GLB2 PE=1 SV=1	Q9NR46	NA	77.5721	83.0765	88.0189	67.0013	92.4735	88.6042	1511	0.0228432	0.965741	1	0.0157293	6.36333	0.087701	0.931237	0.950774	-6.94038	Membrane_HMPAS			SUBCELLULAR LOCATION: Cytoplasm {ECO:0000269|PubMed:11161816}.	4
sp|Q9Y277|VDAC3_HUMAN	VDAC3	Voltage-dependent anion-selective channel protein 3 OS=Homo sapiens GN=VDAC3 PE=1 SV=1	Q9Y277	NA	75.5236	69.7715	87.6285	75.4975	85.4848	69.275	1631	0.12952	0.806807	1	0.0155104	6.26449	0.0890099	0.930214	0.950774	-6.94026	Membrane_HMPAS	TRANSMEM 26 35 Beta stranded. {ECO:0000250}.; TRANSMEM 39 47 Beta stranded. {ECO:0000250}.; TRANSMEM 54 64 Beta stranded. {ECO:0000250}.; TRANSMEM 69 76 Beta stranded. {ECO:0000250}.; TRANSMEM 80 89 Beta stranded. {ECO:0000250}.; TRANSMEM 95 104 Beta stranded. {ECO:0000250}.; TRANSMEM 111 120 Beta stranded. {ECO:0000250}.; TRANSMEM 123 130 Beta stranded. {ECO:0000250}.; TRANSMEM 137 145 Beta stranded. {ECO:0000250}.; TRANSMEM 150 158 Beta stranded. {ECO:0000250}.; TRANSMEM 163 175 Beta stranded. {ECO:0000250}.; TRANSMEM 178 185 Beta stranded. {ECO:0000250}.; TRANSMEM 189 198 Beta stranded. {ECO:0000250}.; TRANSMEM 202 211 Beta stranded. {ECO:0000250}.; TRANSMEM 218 227 Beta stranded. {ECO:0000250}.; TRANSMEM 231 238 Beta stranded. {ECO:0000250}.; TRANSMEM 242 251 Beta stranded. {ECO:0000250}.; TRANSMEM 254 263 Beta stranded. {ECO:0000250}.; TRANSMEM 273 282 Beta stranded. {ECO:0000250}.		SUBCELLULAR LOCATION: Mitochondrion outer membrane.	11
tr|G5E9Q6|G5E9Q6_HUMAN	PFN2	Profilin OS=Homo sapiens GN=PFN2 PE=1 SV=1	G5E9Q6	NA	100.021	107.558	126.838	111.359	120.633	98.4679	1695	0.214685	0.68292	1	0.0149463	6.78586	0.0855924	0.932886	0.950774	-6.94057		TRANSMEM 141 164 Helical. {ECO:0000256|SAM:Phobius}.			6
sp|O95202|LETM1_HUMAN	LETM1	Mitochondrial proton/calcium exchanger protein OS=Homo sapiens GN=LETM1 PE=1 SV=1	O95202	NA	75.922	70.3479	83.0469	80.0793	82.354	65.2091	161	0.147355	0.780567	1	0.0148697	6.24548	0.0856908	0.932809	0.950774	-6.94056	Membrane_HMPAS	TRANSMEM 209 229 Helical. {ECO:0000255}.	TOPO_DOM 116 208 Mitochondrial intermembrane. {ECO:0000250|UniProtKB:Q9Z2I0}.; TOPO_DOM 230 739 Mitochondrial matrix. {ECO:0000250|UniProtKB:Q9Z2I0}.	SUBCELLULAR LOCATION: Mitochondrion inner membrane {ECO:0000269|PubMed:14706454, ECO:0000269|PubMed:15138253, ECO:0000269|PubMed:18628306, ECO:0000269|PubMed:19797662}; Single-pass membrane protein {ECO:0000269|PubMed:14706454, ECO:0000269|PubMed:15138253, ECO:0000269|PubMed:18628306}.	5
sp|Q99497|PARK7_HUMAN	PARK7	Protein/nucleic acid deglycase DJ-1 OS=Homo sapiens GN=PARK7 PE=1 SV=2	Q99497	NA	105.237	114.592	125.331	122.228	116.316	103.179	1381	0.23841	0.64916	1	0.0143746	6.8353	0.0848602	0.933459	0.950776	-6.94064	Potential_MP			SUBCELLULAR LOCATION: Cell membrane {ECO:0000250|UniProtKB:O88767}; Lipid-anchor {ECO:0000250|UniProtKB:O88767}. Cytoplasm {ECO:0000269|PubMed:12851414, ECO:0000269|PubMed:14579415, ECO:0000269|PubMed:15976810, ECO:0000269|PubMed:19229105, ECO:0000269|PubMed:28596309}. Nucleus {ECO:0000269|PubMed:12851414, ECO:0000269|PubMed:14579415, ECO:0000269|PubMed:15976810, ECO:0000269|PubMed:16390825, ECO:0000269|PubMed:28596309}. Membrane raft {ECO:0000250|UniProtKB:O88767}. Mitochondrion {ECO:0000269|PubMed:15181200, ECO:0000269|PubMed:18711745, ECO:0000269|PubMed:19229105}. Note=Under normal conditions, located predominantly in the cytoplasm and, to a lesser extent, in the nucleus and mitochondrion. Translocates to the mitochondrion and subsequently to the nucleus in response to oxidative stress and exerts an increased cytoprotective effect against oxidative damage (PubMed:18711745). Detected in tau inclusions in brains from neurodegenerative disease patients (PubMed:14705119). Membrane raft localization in astrocytes and neuronal cells requires palmitoylation. {ECO:0000269|PubMed:14705119, ECO:0000269|PubMed:18711745}.	11
sp|P62826|RAN_HUMAN	RAN	GTP-binding nuclear protein Ran OS=Homo sapiens GN=RAN PE=1 SV=3	P62826	NA	114.814	107.699	132.448	116.147	118.996	115.116	838	0.0704794	0.894456	1	0.0139284	6.87414	0.0831956	0.934761	0.951533	-6.94078	Membrane_HMPAS			SUBCELLULAR LOCATION: Nucleus {ECO:0000269|PubMed:10679025, ECO:0000269|PubMed:12194828, ECO:0000269|PubMed:8421051, ECO:0000269|PubMed:8896452, ECO:0000269|PubMed:9351834, ECO:0000269|PubMed:9822603}. Nucleus envelope {ECO:0000269|PubMed:8896452, ECO:0000269|PubMed:9822603}. Cytoplasm, cytosol {ECO:0000269|PubMed:8276887}. Cytoplasm {ECO:0000269|PubMed:10679025, ECO:0000269|PubMed:12194828, ECO:0000269|PubMed:9822603}. Melanosome {ECO:0000269|PubMed:17081065}. Note=Predominantly nuclear during interphase (PubMed:8421051, PubMed:12194828, PubMed:10679025). Becomes dispersed throughout the cytoplasm during mitosis (PubMed:8421051, PubMed:12194828). Identified by mass spectrometry in melanosome fractions from stage I to stage IV (PubMed:17081065). {ECO:0000269|PubMed:10679025, ECO:0000269|PubMed:12194828, ECO:0000269|PubMed:17081065, ECO:0000269|PubMed:8421051}.	19
sp|Q9HB71|CYBP_HUMAN	CACYBP	Calcyclin-binding protein OS=Homo sapiens GN=CACYBP PE=1 SV=2	Q9HB71	NA	74.5932	82.7637	112.05	89.7195	91.3763	82.2175	1491	0.161537	0.759802	1	0.012475	6.46039	0.0671248	0.94734	0.962037	-6.94206				SUBCELLULAR LOCATION: Nucleus {ECO:0000269|PubMed:12895292}. Cytoplasm {ECO:0000269|PubMed:12895292}. Note=Cytoplasmic at low calcium concentrations. In neuroblastoma cells, after a retinoic acid (RA) induction and calcium increase, it localizes in both the nucleus and cytoplasm. The nuclear fraction may be phosphorylated.	32
sp|Q7Z4V5|HDGR2_HUMAN	HDGFL2	Hepatoma-derived growth factor-related protein 2 OS=Homo sapiens GN=HDGFL2 PE=1 SV=1	Q7Z4V5	NA	38.0991	37.3129	39.2864	43.2178	42.5583	29.632	1190	0.143521	0.786197	1	0.0117455	5.25054	0.0634606	0.950211	0.963868	-6.94231				SUBCELLULAR LOCATION: Nucleus {ECO:0000250|UniProtKB:Q3UMU9}.	2
sp|P35241|RADI_HUMAN	RDX	Radixin OS=Homo sapiens GN=RDX PE=1 SV=1	P35241	NA	70.7483	75.1717	80.7915	81.582	80.2307	64.2314	550	0.211932	0.686862	1	0.0104679	6.23239	0.0604875	0.95254	0.964418	-6.9425	Membrane_HMPAS			SUBCELLULAR LOCATION: Cell membrane; Peripheral membrane protein; Cytoplasmic side. Cytoplasm, cytoskeleton. Cleavage furrow. Cell projection, microvillus {ECO:0000250|UniProtKB:P26043}. Note=Highly concentrated in the undercoat of the cell-to-cell adherens junction and the cleavage furrow in the interphase and mitotic phase, respectively.	5
sp|Q16563|SYPL1_HUMAN	SYPL1	Synaptophysin-like protein 1 OS=Homo sapiens GN=SYPL1 PE=1 SV=1	Q16563	NA	101.913	97.1986	106.965	122.849	98.0419	86.2006	1098	0.0630774	0.905509	1	0.0097841	6.66679	0.0545789	0.957171	0.967402	-6.94286	Membrane_HMPAS	TRANSMEM 34 54 Helical. {ECO:0000255}.; TRANSMEM 117 137 Helical. {ECO:0000255}.; TRANSMEM 151 171 Helical. {ECO:0000255}.; TRANSMEM 213 233 Helical. {ECO:0000255}.	TOPO_DOM 1 33 Cytoplasmic. {ECO:0000255}.; TOPO_DOM 55 116 Vesicular. {ECO:0000255}.; TOPO_DOM 138 150 Cytoplasmic. {ECO:0000255}.; TOPO_DOM 172 212 Vesicular. {ECO:0000255}.; TOPO_DOM 234 259 Cytoplasmic. {ECO:0000255}.	SUBCELLULAR LOCATION: Cytoplasmic vesicle membrane {ECO:0000250}; Multi-pass membrane protein {ECO:0000250}. Melanosome {ECO:0000269|PubMed:17081065}. Note=Cytoplasmic transport vesicles (By similarity). Identified by mass spectrometry in melanosome fractions from stage I to stage IV. {ECO:0000250}.	3
sp|Q8IWW6|RHG12_HUMAN	ARHGAP12	Rho GTPase-activating protein 12 OS=Homo sapiens GN=ARHGAP12 PE=1 SV=1	Q8IWW6	NA	118.889	125.351	135.959	129.613	130.033	117.954	1209	0.231377	0.659127	1	0.00914493	6.97887	0.0553125	0.956596	0.967395	-6.94282	Membrane_HMPAS				2
sp|P28676|GRAN_HUMAN	GCA	Grancalcin OS=Homo sapiens GN=GCA PE=1 SV=2	P28676	NA	145.742	161.602	182.063	154.453	192.59	141.8	487	0.18174	0.730392	1	0.0079142	7.34	0.0437954	0.965627	0.975369	-6.94342	Membrane_HMPAS			SUBCELLULAR LOCATION: Cytoplasm {ECO:0000269|PubMed:1530588, ECO:0000269|PubMed:1737748}. Cytoplasmic granule membrane {ECO:0000269|PubMed:1737748, ECO:0000305|PubMed:1530588}; Peripheral membrane protein; Cytoplasmic side. Note=Primarily cytosolic in the absence of calcium or magnesium ions. Relocates to granules and other membranes in response to elevated calcium and magnesium levels. {ECO:0000269|PubMed:1737748}.	2
sp|Q13409|DC1I2_HUMAN	DYNC1I2	Cytoplasmic dynein 1 intermediate chain 2 OS=Homo sapiens GN=DYNC1I2 PE=1 SV=3	Q13409	NA	44.6019	46.3693	49.1945	45.364	47.2214	46.82	989	0.141062	0.78981	1	0.00688668	5.54141	0.0423173	0.966786	0.975961	-6.94349	Membrane_HMPAS			SUBCELLULAR LOCATION: Cytoplasm, cytoskeleton {ECO:0000250|UniProtKB:O88487}. Cytoplasm {ECO:0000250|UniProtKB:O88487}. Note=Detected in the cytoplasm of pachytene spermatocytes. Localizes to the manchette in elongating spermatids. {ECO:0000250|UniProtKB:O88487}.	6
sp|P62854|RS26_HUMAN	RPS26	40S ribosomal protein S26 OS=Homo sapiens GN=RPS26 PE=1 SV=3	P62854	NA	196.039	187.861	240.846	206.914	228.652	184.882	843	0.119505	0.821596	1	0.00670964	7.69014	0.0380153	0.970161	0.978787	-6.94367				SUBCELLULAR LOCATION: Cytoplasm, cytosol {ECO:0000269|PubMed:25957688}. Cytoplasm {ECO:0000305|PubMed:23636399, ECO:0000305|PubMed:25901680}. Rough endoplasmic reticulum {ECO:0000250|UniProtKB:P49171}. Note=Detected on cytosolic polysomes (PubMed:25957688). Detected in ribosomes that are associated with the rough endoplasmic reticulum (By similarity). {ECO:0000250|UniProtKB:P49171, ECO:0000269|PubMed:25957688}.	4
sp|P49756|RBM25_HUMAN	RBM25	RNA-binding protein 25 OS=Homo sapiens GN=RBM25 PE=1 SV=3	P49756	NA	69.9087	67.9394	75.7521	85.2481	77.4022	53.7852	675	0.102309	0.847072	1	0.00658531	6.14897	0.0341894	0.973162	0.979187	-6.94382				SUBCELLULAR LOCATION: Nucleus speckle. Cytoplasm. Note=Colocalizes predominantly, with SFRS2 and LUC7L3 splicing factors, in nuclear speckles. Cytoplasmic localization is faint.	7
sp|P30044|PRDX5_HUMAN	PRDX5	Peroxiredoxin-5, mitochondrial OS=Homo sapiens GN=PRDX5 PE=1 SV=4	P30044	NA	122.854	133.914	143.915	141.716	148.561	111.05	501	0.202758	0.700031	1	0.00606585	7.05531	0.0341993	0.973155	0.979187	-6.94382				SUBCELLULAR LOCATION: Isoform Mitochondrial: Mitochondrion {ECO:0000269|PubMed:10521424, ECO:0000269|PubMed:10751410}.; SUBCELLULAR LOCATION: Isoform Cytoplasmic+peroxisomal: Cytoplasm {ECO:0000269|PubMed:10514471, ECO:0000269|PubMed:10751410}. Peroxisome matrix {ECO:0000269|PubMed:10514471, ECO:0000269|PubMed:10521424, ECO:0000269|PubMed:10751410}. Note=Imported into peroxisomes via peroxisomal targeting signal 1 receptor PEX5. {ECO:0000269|PubMed:10514471}.	4
sp|P62266|RS23_HUMAN	RPS23	40S ribosomal protein S23 OS=Homo sapiens GN=RPS23 PE=1 SV=3	P62266	NA	104.989	96.4583	119.475	114.203	104.951	99.7227	822	0.0391428	0.941316	1	0.00587361	6.73256	0.0345586	0.972873	0.979187	-6.9438				SUBCELLULAR LOCATION: Cytoplasm, cytosol {ECO:0000269|PubMed:25957688}. Cytoplasm {ECO:0000305|PubMed:23636399, ECO:0000305|PubMed:25901680}. Rough endoplasmic reticulum {ECO:0000250|UniProtKB:Q6SA96}. Note=Detected on cytosolic polysomes (PubMed:25957688). Detected in ribosomes that are associated with the rough endoplasmic reticulum (By similarity). {ECO:0000250|UniProtKB:Q6SA96, ECO:0000269|PubMed:25957688}.	10
sp|P62753|RS6_HUMAN	RPS6	40S ribosomal protein S6 OS=Homo sapiens GN=RPS6 PE=1 SV=1	P62753	NA	143.499	151.521	120.118	139.807	167.141	110.456	835	0.164958	0.754807	1	0.00568016	7.10269	0.0297977	0.976609	0.9818	-6.94397					22
sp|Q8N5K1|CISD2_HUMAN	CISD2	CDGSH iron-sulfur domain-containing protein 2 OS=Homo sapiens GN=CISD2 PE=1 SV=1	Q8N5K1	NA	120.486	143.634	147.767	114.698	171.085	128.951	1220	0.126867	0.810721	1	0.00506656	7.09285	0.0268069	0.978956	0.983579	-6.94405	Membrane_HMPAS	TRANSMEM 38 60 Helical. {ECO:0000255}.	TOPO_DOM 2 37 Lumenal. {ECO:0000255}.; TOPO_DOM 61 135 Cytoplasmic. {ECO:0000255}.	SUBCELLULAR LOCATION: Endoplasmic reticulum membrane; Single-pass membrane protein. Mitochondrion outer membrane; Single-pass membrane protein. Note=According to PubMed:20010695, it mainly localizes to the endoplasmic reticulum. However, experiments in mouse showed that it mainly localizes to the mitochondrion outer membrane.	3
sp|O00483|NDUA4_HUMAN	NDUFA4	Cytochrome c oxidase subunit NDUFA4 OS=Homo sapiens GN=NDUFA4 PE=1 SV=1	O00483	NA	89.3269	98.0797	101.943	102.94	110.379	77.9958	22	0.190343	0.717933	1	0.0037387	6.58764	0.0206324	0.983802	0.98496	-6.94421	Membrane_HMPAS			SUBCELLULAR LOCATION: Mitochondrion inner membrane {ECO:0000269|PubMed:23746447}; Peripheral membrane protein {ECO:0000269|PubMed:23746447}; Matrix side {ECO:0000269|PubMed:23746447}.	6
sp|Q96DH6|MSI2H_HUMAN	MSI2	RNA-binding protein Musashi homolog 2 OS=Homo sapiens GN=MSI2 PE=1 SV=1	Q96DH6	NA	114.926	112.338	116.164	104.758	129.243	109.958	1325	0.0718858	0.892357	1	0.00354396	6.83699	0.0211092	0.983428	0.98496	-6.9442				SUBCELLULAR LOCATION: Cytoplasm. Note=Associated with polysomes. {ECO:0000250}.	6
sp|Q7Z3B4|NUP54_HUMAN	NUP54	Nucleoporin p54 OS=Homo sapiens GN=NUP54 PE=1 SV=2	Q7Z3B4	NA	49.7341	53.992	59.7802	54.6112	59.1145	49.4597	1187	0.194288	0.712235	1	0.00256237	5.76286	0.0150681	0.98817	0.988751	-6.94431	Membrane_HMPAS			SUBCELLULAR LOCATION: Nucleus, nuclear pore complex {ECO:0000250|UniProtKB:P70582}. Nucleus membrane {ECO:0000250|UniProtKB:P70582}; Peripheral membrane protein {ECO:0000250|UniProtKB:P70582}; Cytoplasmic side {ECO:0000250|UniProtKB:P70582}. Nucleus membrane {ECO:0000250|UniProtKB:P70582}; Peripheral membrane protein {ECO:0000250|UniProtKB:P70582}; Nucleoplasmic side {ECO:0000250|UniProtKB:P70582}. Note=Biased towards cytoplasmic side. Central region of the nuclear pore complex, within the transporter. {ECO:0000250|UniProtKB:P70582}.	2
sp|P19174|PLCG1_HUMAN	PLCG1	1-phosphatidylinositol 4,5-bisphosphate phosphodiesterase gamma-1 OS=Homo sapiens GN=PLCG1 PE=1 SV=1	P19174	NA	56.9126	54.7526	61.6754	58.7626	65.3966	50.2504	399	0.106666	0.840608	1	-0.00229286	5.85186	-0.0132886	0.989567	0.989567	-6.94434	Membrane_HMPAS			SUBCELLULAR LOCATION: Cell projection, lamellipodium. Cell projection, ruffle. Note=Rapidly redistributed to ruffles and lamellipodia structures in response to epidermal growth factor (EGF) treatment.	2
sp|P04424|ARLY_HUMAN	ASL	Argininosuccinate lyase OS=Homo sapiens GN=ASL PE=1 SV=4	P04424	NA	42.4666	47.3776	46.1429	48.1556	52.7052	36.8664	228	0.176896	0.737424	1	-0.00377152	5.50269	-0.0208451	0.983635	0.98496	-6.9442					2
sp|Q9UJZ1|STML2_HUMAN	STOML2	Stomatin-like protein 2, mitochondrial OS=Homo sapiens GN=STOML2 PE=1 SV=1	Q9UJZ1	NA	55.0261	64.5087	82.6139	74.078	71.6452	55.7882	1591	0.159938	0.762139	1	-0.00462647	6.05624	-0.0238037	0.981313	0.984626	-6.94413	Membrane_HMPAS			SUBCELLULAR LOCATION: Cell membrane {ECO:0000269|PubMed:10713127, ECO:0000269|PubMed:18641330, ECO:0000269|PubMed:21746876, ECO:0000269|PubMed:22623988}; Peripheral membrane protein {ECO:0000269|PubMed:10713127}. Mitochondrion {ECO:0000269|PubMed:18641330, ECO:0000269|PubMed:19597348, ECO:0000269|PubMed:22623988}. Mitochondrion inner membrane {ECO:0000269|PubMed:17121834, ECO:0000269|PubMed:18339324, ECO:0000269|PubMed:21746876}; Lipid-anchor {ECO:0000269|PubMed:21746876}. Mitochondrion intermembrane space {ECO:0000269|PubMed:17121834}. Membrane raft {ECO:0000269|PubMed:18641330}. Cytoplasm, cytoskeleton {ECO:0000269|PubMed:10713127, ECO:0000269|PubMed:18641330}. Note=Behaves as an integral membrane protein of the mitochondrion despite the absence of a detectable transmembrane domain (PubMed:21746876). Also associates with the actin cytoskeleton and membrane rafts in activated T-cells (PubMed:18641330, PubMed:10713127). A minor pool is associated with the plasma membrane and is enriched at the immunological synapse in activated T-cells (PubMed:22623988). {ECO:0000269|PubMed:10713127, ECO:0000269|PubMed:18641330, ECO:0000269|PubMed:21746876, ECO:0000269|PubMed:22623988}.	10
sp|Q9BSD7|NTPCR_HUMAN	NTPCR	Cancer-related nucleoside-triphosphatase OS=Homo sapiens GN=NTPCR PE=1 SV=1	Q9BSD7	NA	55.7703	68.2181	67.0166	83.1819	65.8443	47.077	1410	0.114177	0.829478	1	-0.00539508	5.98935	-0.0260619	0.97954	0.983586	-6.94408					3
sp|Q15008|PSMD6_HUMAN	PSMD6	26S proteasome non-ATPase regulatory subunit 6 OS=Homo sapiens GN=PSMD6 PE=1 SV=1	Q15008	NA	58.685	59.0338	70.9961	68.1277	97.3794	37.5503	1046	0.0480268	0.928015	1	-0.00613685	5.97242	-0.0232685	0.981733	0.984626	-6.94415	Membrane_HMPAS				4
sp|Q02878|RL6_HUMAN	RPL6	60S ribosomal protein L6 OS=Homo sapiens GN=RPL6 PE=1 SV=3	Q02878	NA	121.228	119.549	115.655	146.282	132.6	87.6774	911	0.0703202	0.894694	1	-0.00699071	6.89573	-0.0352704	0.972314	0.979187	-6.94378				SUBCELLULAR LOCATION: Cytoplasm, cytosol {ECO:0000269|PubMed:25957688}. Cytoplasm {ECO:0000305|PubMed:23636399, ECO:0000305|PubMed:25901680}. Rough endoplasmic reticulum {ECO:0000250|UniProtKB:Q2YGT9}. Note=Detected on cytosolic polysomes (PubMed:25957688). Detected in ribosomes that are associated with the rough endoplasmic reticulum (By similarity). {ECO:0000250|UniProtKB:Q2YGT9, ECO:0000269|PubMed:25957688}.	33
sp|P31937|3HIDH_HUMAN	HIBADH	3-hydroxyisobutyrate dehydrogenase, mitochondrial OS=Homo sapiens GN=HIBADH PE=1 SV=2	P31937	NA	43.5024	49.1882	43.2132	41.4116	64.8066	34.9737	525	0.0960076	0.856431	1	-0.00718802	5.50248	-0.0338439	0.973434	0.979187	-6.94383				SUBCELLULAR LOCATION: Mitochondrion.	2
sp|P51965|UB2E1_HUMAN	UBE2E1	Ubiquitin-conjugating enzyme E2 E1 OS=Homo sapiens GN=UBE2E1 PE=1 SV=1	P51965	NA	117.642	127.025	156.112	145.168	128.585	127.805	719	0.0505354	0.924261	1	-0.0107666	7.0566	-0.0614228	0.951807	0.964418	-6.94244				SUBCELLULAR LOCATION: Nucleus {ECO:0000269|PubMed:18845142}.	3
sp|Q9Y619|ORNT1_HUMAN	SLC25A15	Mitochondrial ornithine transporter 1 OS=Homo sapiens GN=SLC25A15 PE=1 SV=1	Q9Y619	NA	52.1976	47.2367	58.5357	54.4735	58.6403	46.2375	1668	0.0375058	0.943768	1	-0.0111007	5.71855	-0.0633772	0.950276	0.963868	-6.94232	Membrane_HMPAS	TRANSMEM 5 25 Helical; Name=1. {ECO:0000255}.; TRANSMEM 68 88 Helical; Name=2. {ECO:0000255}.; TRANSMEM 110 130 Helical; Name=3. {ECO:0000255}.; TRANSMEM 168 188 Helical; Name=4. {ECO:0000255}.; TRANSMEM 207 227 Helical; Name=5. {ECO:0000255}.; TRANSMEM 237 257 Helical; Name=6. {ECO:0000255}.		SUBCELLULAR LOCATION: Mitochondrion inner membrane; Multi-pass membrane protein {ECO:0000250|UniProtKB:A0A0G2K309}.	6
sp|P01111|RASN_HUMAN	NRAS	GTPase NRas OS=Homo sapiens GN=NRAS PE=1 SV=1	P01111	NA	115.861	123.264	130.418	98.5215	168.171	115.251	209	0.0215657	0.967657	1	-0.0119765	6.94894	-0.059792	0.953085	0.964418	-6.94255	Membrane_HMPAS			SUBCELLULAR LOCATION: Cell membrane {ECO:0000269|PubMed:15705808, ECO:0000269|PubMed:26701913}; Lipid-anchor {ECO:0000269|PubMed:15705808, ECO:0000269|PubMed:26701913}; Cytoplasmic side {ECO:0000269|PubMed:15705808, ECO:0000269|PubMed:26701913}. Golgi apparatus membrane {ECO:0000269|PubMed:15705808, ECO:0000269|PubMed:26701913}; Lipid-anchor {ECO:0000269|PubMed:15705808, ECO:0000269|PubMed:26701913}. Note=Shuttles between the plasma membrane and the Golgi apparatus. {ECO:0000269|PubMed:15705808, ECO:0000269|PubMed:26701913}.	5
sp|O00165|HAX1_HUMAN	HAX1	HCLS1-associated protein X-1 OS=Homo sapiens GN=HAX1 PE=1 SV=2	O00165	NA	68.8104	71.2777	95.2966	73.1237	70.6749	92.9031	10	-0.130268	0.805703	1	-0.0129198	6.28456	-0.0684156	0.94633	0.961584	-6.94197	Membrane_HMPAS			SUBCELLULAR LOCATION: Mitochondrion {ECO:0000269|PubMed:18971376, ECO:0000269|PubMed:9058808}. Endoplasmic reticulum {ECO:0000269|PubMed:18971376, ECO:0000269|PubMed:9058808}. Nucleus membrane {ECO:0000269|PubMed:9058808}. Cytoplasmic vesicle {ECO:0000250|UniProtKB:O35387}. Cytoplasm, cell cortex {ECO:0000269|PubMed:26997484}. Cell membrane {ECO:0000269|PubMed:26997484}; Peripheral membrane protein {ECO:0000269|PubMed:26997484}; Cytoplasmic side {ECO:0000269|PubMed:26997484}. Sarcoplasmic reticulum {ECO:0000250|UniProtKB:Q7TSE9}. Cytoplasm, P-body {ECO:0000269|PubMed:23164465}.; SUBCELLULAR LOCATION: Isoform 1: Cytoplasm {ECO:0000269|PubMed:23164465}. Nucleus {ECO:0000269|PubMed:23164465}. Note=Predominantly cytoplasmic. Also detected in the nucleus when nuclear export is inhibited, and in response to cellular stress caused by arsenite (in vitro). {ECO:0000269|PubMed:23164465}.; SUBCELLULAR LOCATION: Isoform 3: Cytoplasm {ECO:0000269|PubMed:23164465}. Nucleus {ECO:0000269|PubMed:23164465}. Note=Predominantly cytoplasmic. Also detected in the nucleus when nuclear export is inhibited (in vitro). {ECO:0000269|PubMed:23164465}.; SUBCELLULAR LOCATION: Isoform 4: Cytoplasm {ECO:0000269|PubMed:23164465}. Nucleus {ECO:0000269|PubMed:23164465}. Note=Shuttles between nucleus and cytoplasm. {ECO:0000269|PubMed:23164465}.; SUBCELLULAR LOCATION: Isoform 5: Cytoplasm {ECO:0000269|PubMed:23164465}. Note=Predominantly cytoplasmic. {ECO:0000269|PubMed:23164465}.	2
sp|Q08257|QOR_HUMAN	CRYZ	Quinone oxidoreductase OS=Homo sapiens GN=CRYZ PE=1 SV=1	Q08257	NA	49.7541	48.3331	66.8652	76.6328	61.1978	35.3498	942	0.0300525	0.954935	1	-0.0146873	5.7723	-0.0599091	0.952994	0.964418	-6.94254				SUBCELLULAR LOCATION: Cytoplasm {ECO:0000269|PubMed:20103721}.	7
sp|Q8WUY1|THEM6_HUMAN	THEM6	Protein THEM6 OS=Homo sapiens GN=THEM6 PE=1 SV=2	Q8WUY1	NA	76.6473	75.6544	78.7882	61.2626	131.25	58.9636	1260	-0.00351552	0.994727	1	-0.017812	6.27605	-0.071239	0.944119	0.95991	-6.94176	Membrane_HMPAS			SUBCELLULAR LOCATION: Secreted {ECO:0000305}.	2
sp|Q96NB2|SFXN2_HUMAN	SFXN2	Sideroflexin-2 OS=Homo sapiens GN=SFXN2 PE=1 SV=2	Q96NB2	NA	69.6	76.6321	76.9497	72.3665	89.1467	66.0933	1355	0.107961	0.838688	1	-0.0183519	6.22475	-0.104638	0.918005	0.944076	-6.93866	Membrane_HMPAS	TRANSMEM 100 122 Helical. {ECO:0000255}.; TRANSMEM 142 164 Helical. {ECO:0000255}.; TRANSMEM 174 192 Helical. {ECO:0000255}.; TRANSMEM 228 250 Helical. {ECO:0000255}.; TRANSMEM 265 287 Helical. {ECO:0000255}.		SUBCELLULAR LOCATION: Mitochondrion membrane {ECO:0000250}; Multi-pass membrane protein {ECO:0000250}.	2
sp|Q5XKP0|MIC13_HUMAN	MIC13	MICOS complex subunit MIC13 OS=Homo sapiens GN=MIC13 PE=1 SV=1	Q5XKP0	NA	82.179	84.9263	87.6369	76.4434	92.6464	89.7631	1146	-0.11578	0.827106	1	-0.0185768	6.41672	-0.110908	0.913113	0.940749	-6.93795		TRANSMEM 8 26 Helical. {ECO:0000255}.		SUBCELLULAR LOCATION: Mitochondrion inner membrane {ECO:0000269|PubMed:25997101}; Single-pass membrane protein {ECO:0000255}. Note=Enriched at crista junctions. {ECO:0000269|PubMed:25997101}.	2
sp|Q969G6|RIFK_HUMAN	RFK	Riboflavin kinase OS=Homo sapiens GN=RFK PE=1 SV=2	Q969G6	NA	105.293	107.054	132.421	120.865	127.497	101.198	1304	0.06583	0.901398	1	-0.0210557	6.84701	-0.118612	0.907106	0.936829	-6.93702				SUBCELLULAR LOCATION: Cytoplasm {ECO:0000250}.	2
sp|P51153|RAB13_HUMAN	RAB13	Ras-related protein Rab-13 OS=Homo sapiens GN=RAB13 PE=1 SV=1	P51153	NA	131.216	107.559	150.589	136.504	141.833	114.73	703	-0.0238118	0.964289	1	-0.0212298	7.01704	-0.116201	0.908985	0.937632	-6.93732	Membrane_HMPAS			SUBCELLULAR LOCATION: Cell membrane {ECO:0000269|PubMed:15528189}; Lipid-anchor {ECO:0000305|PubMed:8375503}; Cytoplasmic side {ECO:0000305|PubMed:8375503}. Cytoplasmic vesicle membrane {ECO:0000269|PubMed:15528189, ECO:0000269|PubMed:8294494}; Lipid-anchor {ECO:0000305|PubMed:8375503}; Cytoplasmic side {ECO:0000305|PubMed:8375503}. Cell junction, tight junction {ECO:0000269|PubMed:12058051, ECO:0000269|PubMed:8294494}. Golgi apparatus, trans-Golgi network membrane {ECO:0000269|PubMed:18779367}. Recycling endosome membrane {ECO:0000269|PubMed:18779367}. Cell projection, lamellipodium {ECO:0000250|UniProtKB:Q9DD03}. Note=Tight junctions or associated with vesicles scattered throughout the cytoplasm in cells lacking tight junctions (PubMed:8294494). Relocalizes to the leading edge of lamellipodia in migrating endothelial cells (By similarity). {ECO:0000250|UniProtKB:Q9DD03, ECO:0000269|PubMed:8294494}.	3
sp|Q7L1Q6|BZW1_HUMAN	BZW1	Basic leucine zipper and W2 domain-containing protein 1 OS=Homo sapiens GN=BZW1 PE=1 SV=1	Q7L1Q6	NA	92.5172	91.6351	104.453	103.763	113.99	78.3491	1180	0.0640413	0.904069	1	-0.021859	6.59632	-0.119012	0.906794	0.936829	-6.93697	Membrane_HMPAS				16
sp|Q14807|KIF22_HUMAN	KIF22	Kinesin-like protein KIF22 OS=Homo sapiens GN=KIF22 PE=1 SV=5	Q14807	NA	54.1988	56.6591	56.1389	58.3725	63.4817	48.739	1041	0.0832098	0.875473	1	-0.022379	5.80964	-0.130671	0.897717	0.929388	-6.93543	Membrane_HMPAS			SUBCELLULAR LOCATION: Nucleus {ECO:0000269|PubMed:8599929}. Cytoplasm, cytoskeleton {ECO:0000305}.	2
sp|Q9BVG4|PBDC1_HUMAN	PBDC1	Protein PBDC1 OS=Homo sapiens GN=PBDC1 PE=1 SV=1	Q9BVG4	NA	70.7711	86.6903	138.581	121.794	90.3233	80.998	1425	0.0973394	0.854452	1	-0.0225542	6.5771	-0.0959774	0.924768	0.948738	-6.93958					7
sp|Q15370|ELOB_HUMAN	ELOB	Elongin-B OS=Homo sapiens GN=ELOB PE=1 SV=1	Q15370	NA	60.1013	76.6092	116.598	114.32	85.9642	57.311	1065	0.0997592	0.850858	1	-0.0230577	6.35625	-0.0886507	0.930495	0.950774	-6.94029				SUBCELLULAR LOCATION: Nucleus {ECO:0000305}.	7
sp|P39656|OST48_HUMAN	DDOST	Dolichyl-diphosphooligosaccharide--protein glycosyltransferase 48 kDa subunit OS=Homo sapiens GN=DDOST PE=1 SV=4	P39656	NA	70.3666	61.7976	91.8625	74.5745	86.2961	65.4342	584	0.0193812	0.970932	1	-0.0253689	6.21525	-0.132403	0.896369	0.929123	-6.93519	Membrane_HMPAS	TRANSMEM 428 447 Helical. {ECO:0000255}.	TOPO_DOM 43 427 Lumenal. {ECO:0000255}.; TOPO_DOM 448 456 Cytoplasmic. {ECO:0000255}.	SUBCELLULAR LOCATION: Endoplasmic reticulum membrane {ECO:0000250|UniProtKB:Q29381}; Single-pass type I membrane protein {ECO:0000250|UniProtKB:Q29381}.	12
sp|Q969T9|WBP2_HUMAN	WBP2	WW domain-binding protein 2 OS=Homo sapiens GN=WBP2 PE=1 SV=1	Q969T9	NA	73.384	72.1135	75.6309	79.4988	72.044	73.6797	1307	-0.274374	0.598767	1	-0.0254558	6.21623	-0.15623	0.877868	0.914401	-6.93157				SUBCELLULAR LOCATION: Cytoplasm {ECO:0000269|PubMed:21642474}. Nucleus {ECO:0000269|PubMed:21642474}. Note=Translocates from cytoplasm to nucleus when phosphorylated. {ECO:0000269|PubMed:21642474}.	3
sp|Q96ST2|IWS1_HUMAN	IWS1	Protein IWS1 homolog OS=Homo sapiens GN=IWS1 PE=1 SV=2	Q96ST2	NA	53.7904	50.9657	57.6621	64.4164	55.2536	46.895	1371	-0.0302683	0.954611	1	-0.0261439	5.76983	-0.148091	0.88418	0.919288	-6.93288				SUBCELLULAR LOCATION: Nucleus {ECO:0000255|PROSITE-ProRule:PRU00649, ECO:0000269|PubMed:17184735, ECO:0000269|PubMed:17234882}.	3
sp|Q9H0U4|RAB1B_HUMAN	RAB1B	Ras-related protein Rab-1B OS=Homo sapiens GN=RAB1B PE=1 SV=1	Q9H0U4	NA	50.1813	50.7735	66.4977	44.9566	68.7832	57.9323	1465	-0.0461851	0.930772	1	-0.0268086	5.80351	-0.13627	0.893362	0.927135	-6.93465	Membrane_HMPAS			SUBCELLULAR LOCATION: Cytoplasm {ECO:0000269|PubMed:11389151}. Membrane {ECO:0000269|PubMed:11389151}; Lipid-anchor {ECO:0000269|PubMed:11389151}; Cytoplasmic side {ECO:0000269|PubMed:11389151}. Preautophagosomal structure membrane {ECO:0000269|PubMed:20545908}; Lipid-anchor {ECO:0000305}; Cytoplasmic side {ECO:0000305}. Note=Targeted by REP1 to membranes of specific subcellular compartments including endoplasmic reticulum, Golgi apparatus, and intermediate vesicles between these two compartments. In the GDP-form, colocalizes with GDI in the cytoplasm (By similarity). {ECO:0000250}.	5
sp|P52272|HNRPM_HUMAN	HNRNPM	Heterogeneous nuclear ribonucleoprotein M OS=Homo sapiens GN=HNRNPM PE=1 SV=3	P52272	NA	60.3414	67.1902	61.7222	60.5363	65.411	67.2471	722	-0.152533	0.772975	1	-0.0298737	5.99259	-0.181554	0.858285	0.901248	-6.92707	Membrane_HMPAS			SUBCELLULAR LOCATION: Nucleus, nucleolus {ECO:0000269|Ref.5}.	32
sp|Q13428|TCOF_HUMAN	TCOF1	Treacle protein OS=Homo sapiens GN=TCOF1 PE=1 SV=3	Q13428	NA	64.2839	68.7183	87.8032	65.5168	100.734	62.6834	993	0.0446628	0.93305	1	-0.0309996	6.2039	-0.14934	0.883211	0.918842	-6.93268				SUBCELLULAR LOCATION: Nucleus, nucleolus {ECO:0000269|PubMed:12777385}.	2
sp|A2A3N6|PIPSL_HUMAN	PIPSL	Putative PIP5K1A and PSMD4-like protein OS=Homo sapiens GN=PIPSL PE=5 SV=1	A2A3N6	NA	139.908	155.988	161.811	156.373	194.4	123.964	4	0.0823545	0.876748	1	-0.0312362	7.26622	-0.164501	0.871462	0.910515	-6.93017				SUBCELLULAR LOCATION: Cytoplasm {ECO:0000269|PubMed:17623810}.	4
sp|Q8IV08|PLD3_HUMAN	PLD3	Phospholipase D3 OS=Homo sapiens GN=PLD3 PE=1 SV=1	Q8IV08	NA	78.4253	71.8173	60.4323	58.9711	82.6567	74.8399	1204	-0.134447	0.799544	1	-0.0333254	6.14225	-0.179403	0.859945	0.901248	-6.92748	Membrane_HMPAS	TRANSMEM 39 59 Helical; Signal-anchor for type II membrane protein. {ECO:0000255}.	TOPO_DOM 1 38 Cytoplasmic. {ECO:0000255}.; TOPO_DOM 60 490 Lumenal. {ECO:0000255}.	SUBCELLULAR LOCATION: Endoplasmic reticulum membrane {ECO:0000269|PubMed:15794758}; Single-pass type II membrane protein {ECO:0000269|PubMed:15794758}.	4
sp|Q8ND56|LS14A_HUMAN	LSM14A	Protein LSM14 homolog A OS=Homo sapiens GN=LSM14A PE=1 SV=3	Q8ND56	NA	46.925	42.411	59.9188	46.507	56.4446	49.1607	1239	-0.0738913	0.889365	1	-0.0379945	5.64019	-0.207896	0.838017	0.884256	-6.92167				SUBCELLULAR LOCATION: Cytoplasm, P-body {ECO:0000269|PubMed:16484376, ECO:0000269|PubMed:17074753}. Cytoplasm, Stress granule {ECO:0000269|PubMed:16484376}.	4
sp|Q9Y3B7|RM11_HUMAN	MRPL11	39S ribosomal protein L11, mitochondrial OS=Homo sapiens GN=MRPL11 PE=1 SV=1	Q9Y3B7	NA	83.4662	84.9912	97.7376	86.3351	103.699	83.9827	1643	-0.035977	0.946058	1	-0.0389834	6.48723	-0.226374	0.823869	0.87366	-6.91745				SUBCELLULAR LOCATION: Mitochondrion {ECO:0000269|PubMed:11279069, ECO:0000269|PubMed:25278503, ECO:0000269|PubMed:25838379, ECO:0000269|PubMed:28892042}.	2
sp|O00231|PSD11_HUMAN	PSMD11	26S proteasome non-ATPase regulatory subunit 11 OS=Homo sapiens GN=PSMD11 PE=1 SV=3	O00231	NA	70.101	74.9251	90.8976	83.2856	88.7158	70.4685	14	0.0242896	0.963573	1	-0.0417026	6.30916	-0.233993	0.818052	0.868575	-6.91561	Membrane_HMPAS			SUBCELLULAR LOCATION: Nucleus {ECO:0000250}. Cytoplasm, cytosol {ECO:0000250}.	24
sp|P53990|IST1_HUMAN	IST1	IST1 homolog OS=Homo sapiens GN=IST1 PE=1 SV=1	P53990	NA	131.314	160.428	188.961	150.787	182.046	158.242	740	0.040245	0.939665	1	-0.0419682	7.32919	-0.22885	0.821977	0.872198	-6.91686				SUBCELLULAR LOCATION: Cytoplasmic vesicle {ECO:0000269|PubMed:19129479, ECO:0000269|PubMed:19129480}. Cytoplasm, cytoskeleton, microtubule organizing center, centrosome {ECO:0000269|PubMed:20719964}. Midbody {ECO:0000269|PubMed:20719964}. Nucleus envelope {ECO:0000269|PubMed:26040712}. Note=Localizes to centrosome and midbody of dividing cells (PubMed:19129480, PubMed:19129479, PubMed:20719964). Colocalized with SPART to the ends of Flemming bodies during cytokinesis (PubMed:20719964). Localizes to the nuclear envelope during late anaphase (PubMed:26040712). {ECO:0000269|PubMed:19129479, ECO:0000269|PubMed:19129480, ECO:0000269|PubMed:20719964, ECO:0000269|PubMed:26040712}.	5
sp|Q8WUF5|IASPP_HUMAN	PPP1R13L	RelA-associated inhibitor OS=Homo sapiens GN=PPP1R13L PE=1 SV=4	Q8WUF5	NA	47.8704	55.8208	68.96	65.328	63.9646	48.129	1258	0.075254	0.887332	1	-0.0420624	5.85152	-0.2181	0.830197	0.879037	-6.91938				SUBCELLULAR LOCATION: Cytoplasm {ECO:0000269|PubMed:15489900}. Nucleus {ECO:0000269|PubMed:10336463, ECO:0000269|PubMed:15489900}. Note=Predominantly cytoplasmic but also nuclear. {ECO:0000269|PubMed:15489900}.	9
sp|P42566|EPS15_HUMAN	EPS15	Epidermal growth factor receptor substrate 15 OS=Homo sapiens GN=EPS15 PE=1 SV=2	P42566	NA	83.787	74.6031	114.73	134.192	86.5754	67.4594	604	-0.0437346	0.93444	1	-0.0426892	6.50532	-0.179521	0.859855	0.901248	-6.92745	Membrane_HMPAS			SUBCELLULAR LOCATION: Cytoplasm. Cell membrane; Peripheral membrane protein; Cytoplasmic side. Membrane, clathrin-coated pit. Note=Recruited to the plasma membrane upon EGFR activation and localizes to coated pits. Colocalizes with UBQLN1 in ubiquitin-rich cytoplasmic aggregates that are not endocytic compartments and in cytoplasmic juxtanuclear structures called aggresomes. {ECO:0000269|PubMed:16159959}.; SUBCELLULAR LOCATION: Isoform 2: Early endosome membrane {ECO:0000269|PubMed:18362181}; Peripheral membrane protein {ECO:0000269|PubMed:18362181}; Cytoplasmic side {ECO:0000269|PubMed:18362181}. Note=Colocalizes with HGS on bilayered clathrin coats on endosomes.	5
sp|Q6VEQ5|WASH2_HUMAN	WASH2P	WAS protein family homolog 2 OS=Homo sapiens GN=WASH2P PE=2 SV=2	Q6VEQ5	NA	89.3906	105.441	117.298	114.59	129.01	82.0339	1172	0.0796123	0.880834	1	-0.0444814	6.71437	-0.224687	0.825158	0.874482	-6.91785	Membrane_HMPAS			SUBCELLULAR LOCATION: Early endosome membrane {ECO:0000250|UniProtKB:A8K0Z3}. Recycling endosome membrane {ECO:0000250|UniProtKB:Q8VDD8}. Late endosome {ECO:0000250|UniProtKB:A8K0Z3}. Cytoplasmic vesicle, autophagosome {ECO:0000250|UniProtKB:Q8VDD8}. Cytoplasm, cytoskeleton, microtubule organizing center, centrosome, centriole {ECO:0000250|UniProtKB:Q8VDD8}. Note=Localization to the endosome membrane is mediated via its interaction with WASHC2. {ECO:0000250|UniProtKB:A8K0Z3}.	2
sp|Q13363|CTBP1_HUMAN	CTBP1	C-terminal-binding protein 1 OS=Homo sapiens GN=CTBP1 PE=1 SV=2	Q13363	NA	35.9486	32.5423	38.4555	36.269	40.089	33.9653	987	-0.166597	0.752416	1	-0.0448529	5.17484	-0.265785	0.793907	0.846105	-6.90726				SUBCELLULAR LOCATION: Cytoplasm {ECO:0000269|PubMed:12679040}. Nucleus {ECO:0000269|PubMed:12679040}.	3
sp|Q9GZS3|WDR61_HUMAN	WDR61	WD repeat-containing protein 61 OS=Homo sapiens GN=WDR61 PE=1 SV=1	Q9GZS3	NA	83.7948	77.6742	89.0114	99.801	85.6497	74.5574	1452	-0.117997	0.823826	1	-0.0458559	6.40429	-0.262092	0.796701	0.848552	-6.90829				SUBCELLULAR LOCATION: Nucleus {ECO:0000269|PubMed:16024656}. Cytoplasm {ECO:0000305|PubMed:16024656}.	6
sp|Q2KHT3|CL16A_HUMAN	CLEC16A	Protein CLEC16A OS=Homo sapiens GN=CLEC16A PE=1 SV=2	Q2KHT3	NA	239.742	241.473	259.319	266.586	267.45	231.681	1115	-0.129736	0.806487	1	-0.0459791	7.96954	-0.277224	0.785271	0.840586	-6.904	Membrane_HMPAS			SUBCELLULAR LOCATION: Endosome membrane {ECO:0000250|UniProtKB:Q80U30}; Peripheral membrane protein {ECO:0000250|UniProtKB:Q80U30}. Lysosome membrane {ECO:0000250|UniProtKB:Q80U30}; Peripheral membrane protein {ECO:0000250|UniProtKB:Q80U30}. Note=Associates with the endolysosome membrane. {ECO:0000250|UniProtKB:Q80U30}.	2
sp|P10619|PPGB_HUMAN	CTSA	Lysosomal protective protein OS=Homo sapiens GN=CTSA PE=1 SV=2	P10619	NA	86.4107	92.2429	86.1979	84.9288	102.996	86.4277	303	-0.0784156	0.882618	1	-0.0459879	6.48636	-0.273517	0.788067	0.841552	-6.90507	Membrane_HMPAS			SUBCELLULAR LOCATION: Lysosome.	4
sp|O75475|PSIP1_HUMAN	PSIP1	PC4 and SFRS1-interacting protein OS=Homo sapiens GN=PSIP1 PE=1 SV=1	O75475	NA	160.468	160.281	148.75	139.995	209.408	143.781	129	-0.0407316	0.938936	1	-0.0465927	7.31241	-0.247694	0.807622	0.859108	-6.91214				SUBCELLULAR LOCATION: Nucleus {ECO:0000269|PubMed:15642333, ECO:0000269|PubMed:9885563}. Note=Remains chromatin-associated throughout the cell cycle.	2
sp|Q15526|SURF1_HUMAN	SURF1	Surfeit locus protein 1 OS=Homo sapiens GN=SURF1 PE=1 SV=1	Q15526	NA	30.8054	35.3479	45.1319	38.9455	36.0817	38.5596	1074	-0.0568956	0.914749	1	-0.0469522	5.21839	-0.258563	0.799374	0.850866	-6.90925	Membrane_HMPAS	TRANSMEM 61 79 Helical. {ECO:0000255}.; TRANSMEM 274 290 Helical. {ECO:0000255}.		SUBCELLULAR LOCATION: Mitochondrion inner membrane {ECO:0000250}; Multi-pass membrane protein {ECO:0000250}.	3
sp|P04004|VTNC_HUMAN	VTN	Vitronectin OS=Homo sapiens GN=VTN PE=1 SV=1	P04004	NA	82.5103	85.3214	100.687	113.651	101.054	68.1303	217	0.00284654	0.99573	1	-0.0475326	6.50212	-0.235135	0.817182	0.868192	-6.91533	Membrane_HMPAS			SUBCELLULAR LOCATION: Secreted, extracellular space.	3
sp|P46778|RL21_HUMAN	RPL21	60S ribosomal protein L21 OS=Homo sapiens GN=RPL21 PE=1 SV=2	P46778	NA	116.729	129.928	137.908	147.416	132.146	118.557	627	-0.038203	0.942723	1	-0.0476764	7.02255	-0.278194	0.78454	0.840331	-6.90372				SUBCELLULAR LOCATION: Cytoplasm, cytosol {ECO:0000269|PubMed:25957688}. Cytoplasm {ECO:0000305|PubMed:23636399, ECO:0000305|PubMed:25901680}. Endoplasmic reticulum {ECO:0000250|UniProtKB:P49666}. Note=Detected on cytosolic polysomes (PubMed:25957688). Detected in ribosomes that are associated with the rough endoplasmic reticulum (By similarity). {ECO:0000250|UniProtKB:P49666, ECO:0000269|PubMed:25957688}.	15
sp|P62195|PRS8_HUMAN	PSMC5	26S proteasome regulatory subunit 8 OS=Homo sapiens GN=PSMC5 PE=1 SV=1	P62195	NA	103.858	107.45	124.083	118.697	124.804	103.298	815	-0.0500396	0.925003	1	-0.0480553	6.82441	-0.28082	0.782562	0.839165	-6.90295	Membrane_HMPAS			SUBCELLULAR LOCATION: Cytoplasm {ECO:0000305}. Nucleus {ECO:0000305}.	17
sp|Q9HBL8|NMRL1_HUMAN	NMRAL1	NmrA-like family domain-containing protein 1 OS=Homo sapiens GN=NMRAL1 PE=1 SV=1	Q9HBL8	NA	77.5731	82.8762	94.3935	95.3103	95.7499	73.7974	1492	-0.00146049	0.997809	1	-0.0500904	6.42871	-0.281204	0.782273	0.839165	-6.90284				SUBCELLULAR LOCATION: Cytoplasm. Cytoplasm, perinuclear region. Nucleus. Note=Under normal redox growth conditions localizes in the cytoplasm and perinuclear region. Nuclear localization is promoted by increased intracellular nitric oxide and reduced NADPH/NADP(+) ratios.	4
sp|P30050|RL12_HUMAN	RPL12	60S ribosomal protein L12 OS=Homo sapiens GN=RPL12 PE=1 SV=1	P30050	NA	145.86	167.722	183.554	161.435	195.212	158.207	504	-0.000623777	0.999064	1	-0.0503123	7.3913	-0.28679	0.778071	0.835506	-6.90117					9
sp|Q96TA1|NIBL1_HUMAN	FAM129B	Niban-like protein 1 OS=Homo sapiens GN=FAM129B PE=1 SV=3	Q96TA1	NA	67.4512	79.1132	71.2736	69.6141	87.2069	69.7698	1373	-0.000206681	0.99969	1	-0.0517646	6.20485	-0.298157	0.769543	0.828963	-6.89768	Membrane_HMPAS			SUBCELLULAR LOCATION: Cytoplasm, cytosol. Cell junction, adherens junction. Membrane {ECO:0000305}; Lipid-anchor {ECO:0000305}. Note=In exponentially growing cells, exclusively cytoplasmic. Cell membrane localization is observed when cells reach confluency and during telophase. In melanoma cells, targeting to the plasma membrane may be impaired by C-terminal phosphorylation.	3
sp|Q14108|SCRB2_HUMAN	SCARB2	Lysosome membrane protein 2 OS=Homo sapiens GN=SCARB2 PE=1 SV=2	Q14108	NA	73.7148	64.7171	73.9766	85.9284	82.7287	55.4144	1017	-0.0627301	0.906028	1	-0.0528711	6.16942	-0.27272	0.788668	0.841576	-6.9053	Membrane_HMPAS	TRANSMEM 5 27 Helical. {ECO:0000255}.; TRANSMEM 434 459 Helical. {ECO:0000255}.	TOPO_DOM 1 4 Cytoplasmic. {ECO:0000255}.; TOPO_DOM 28 433 Lumenal. {ECO:0000255}.; TOPO_DOM 460 478 Cytoplasmic. {ECO:0000255}.	SUBCELLULAR LOCATION: Lysosome membrane {ECO:0000269|PubMed:17897319, ECO:0000269|PubMed:18022370, ECO:0000269|PubMed:7509809}; Multi-pass membrane protein {ECO:0000269|PubMed:17897319, ECO:0000269|PubMed:18022370, ECO:0000269|PubMed:7509809}.	4
sp|Q16594|TAF9_HUMAN	TAF9	Transcription initiation factor TFIID subunit 9 OS=Homo sapiens GN=TAF9 PE=1 SV=1	Q16594	NA	33.0998	37.4631	37.9745	63.691	36.2043	22.804	1100	-0.0623766	0.906556	1	-0.0530703	5.20091	-0.194607	0.848228	0.892817	-6.92448	Membrane_HMPAS			SUBCELLULAR LOCATION: Nucleus {ECO:0000269|PubMed:11564863, ECO:0000269|PubMed:9674425}.	2
sp|P52907|CAZA1_HUMAN	CAPZA1	F-actin-capping protein subunit alpha-1 OS=Homo sapiens GN=CAPZA1 PE=1 SV=3	P52907	NA	57.5203	65.2008	81.5779	75.6937	72.2147	62.5755	729	0.0043161	0.993526	1	-0.0536405	6.10113	-0.293783	0.772821	0.831442	-6.89904	Membrane_HMPAS			SUBCELLULAR LOCATION: Cytoplasm, cytoskeleton {ECO:0000250}.	18
sp|Q15233|NONO_HUMAN	NONO	Non-POU domain-containing octamer-binding protein OS=Homo sapiens GN=NONO PE=1 SV=4	Q15233	NA	66.3172	72.3065	83.9095	79.1415	78.7064	72.374	1060	-0.0940561	0.859332	1	-0.0546814	6.23338	-0.32136	0.75223	0.814177	-6.89015	Membrane_HMPAS			SUBCELLULAR LOCATION: Nucleus. Nucleus, nucleolus. Nucleus speckle. Note=Detected in punctate subnuclear structures often located adjacent to splicing speckles, called paraspeckles.	26
sp|O75947|ATP5H_HUMAN	ATP5H	ATP synthase subunit d, mitochondrial OS=Homo sapiens GN=ATP5H PE=1 SV=3	O75947	NA	140.118	126.937	198.769	170.611	160.131	145.473	145	-0.0606876	0.90908	1	-0.056289	7.27929	-0.292392	0.773864	0.832039	-6.89947	Membrane_HMPAS			SUBCELLULAR LOCATION: Mitochondrion. Mitochondrion inner membrane.	3
sp|Q9H6T3|RPAP3_HUMAN	RPAP3	RNA polymerase II-associated protein 3 OS=Homo sapiens GN=RPAP3 PE=1 SV=2	Q9H6T3	NA	96.9917	108.783	118.532	120.063	117.544	99.8374	1479	-0.0410579	0.938448	1	-0.0573239	6.78007	-0.33316	0.743477	0.807736	-6.8861					6
sp|Q13033|STRN3_HUMAN	STRN3	Striatin-3 OS=Homo sapiens GN=STRN3 PE=1 SV=3	Q13033	NA	81.7812	74.1076	91.8805	93.1112	110.363	61.1047	966	-0.0268656	0.959711	1	-0.057756	6.39119	-0.273405	0.788151	0.841552	-6.90511	Membrane_HMPAS			SUBCELLULAR LOCATION: Cytoplasm {ECO:0000250}. Membrane {ECO:0000250}; Peripheral membrane protein {ECO:0000250}.	2
sp|Q9NRV9|HEBP1_HUMAN	HEBP1	Heme-binding protein 1 OS=Homo sapiens GN=HEBP1 PE=1 SV=1	Q9NRV9	NA	53.7953	67.3569	72.6837	67.0738	83.1857	53.4962	1513	0.0638512	0.904353	1	-0.0601951	6.03234	-0.304514	0.764786	0.824884	-6.89567				SUBCELLULAR LOCATION: Cytoplasm {ECO:0000269|PubMed:12413491}.	3
sp|Q9Y4L1|HYOU1_HUMAN	HYOU1	Hypoxia up-regulated protein 1 OS=Homo sapiens GN=HYOU1 PE=1 SV=1	Q9Y4L1	NA	97.1394	101.331	123.162	123.5	122.188	91.1148	1655	-0.024466	0.963308	1	-0.0605403	6.76671	-0.327506	0.747667	0.810528	-6.88806	Membrane_HMPAS			SUBCELLULAR LOCATION: Endoplasmic reticulum lumen.	34
sp|Q13435|SF3B2_HUMAN	SF3B2	Splicing factor 3B subunit 2 OS=Homo sapiens GN=SF3B2 PE=1 SV=2	Q13435	NA	71.3475	67.9131	80.734	86.1651	92.1213	56.0905	994	-0.0344637	0.948325	1	-0.0622216	6.22361	-0.309694	0.760918	0.822274	-6.89401				SUBCELLULAR LOCATION: Nucleus {ECO:0000269|PubMed:27720643, ECO:0000269|PubMed:28541300}. Nucleus speckle {ECO:0000269|PubMed:16923959}.	25
sp|O96007|MOC2B_HUMAN	MOCS2	Molybdopterin synthase catalytic subunit OS=Homo sapiens GN=MOCS2 PE=1 SV=1	O96007	NA	35.8402	39.7286	47.1494	52.0112	40.5767	36.3293	187	-0.060357	0.909574	1	-0.063871	5.37686	-0.339232	0.738987	0.804192	-6.88397				SUBCELLULAR LOCATION: Cytoplasm, cytosol {ECO:0000255|HAMAP-Rule:MF_03052, ECO:0000269|PubMed:15073332}.	2
sp|Q08380|LG3BP_HUMAN	LGALS3BP	Galectin-3-binding protein OS=Homo sapiens GN=LGALS3BP PE=1 SV=1	Q08380	NA	50.4429	49.7489	56.8258	62.9958	50.1031	51.6247	943	-0.241532	0.644747	1	-0.0641186	5.73927	-0.372061	0.714884	0.781044	-6.87175	Membrane_HMPAS			SUBCELLULAR LOCATION: Secreted {ECO:0000269|PubMed:8390986}. Secreted, extracellular space, extracellular matrix {ECO:0000269|PubMed:9501082}.	2
sp|P27797|CALR_HUMAN	CALR	Calreticulin OS=Homo sapiens GN=CALR PE=1 SV=1	P27797	NA	82.5699	87.3113	108.02	119.486	98.0226	76.1702	478	-0.041809	0.937323	1	-0.0653671	6.55628	-0.332353	0.744075	0.807736	-6.88639	Membrane_HMPAS			SUBCELLULAR LOCATION: Endoplasmic reticulum lumen {ECO:0000269|PubMed:10358038, ECO:0000269|PubMed:11149926}. Cytoplasm, cytosol {ECO:0000269|PubMed:11149926}. Secreted, extracellular space, extracellular matrix {ECO:0000305}. Cell surface {ECO:0000269|PubMed:10358038}. Sarcoplasmic reticulum lumen {ECO:0000250|UniProtKB:P28491}. Note=Also found in cell surface (T cells), cytosol and extracellular matrix (PubMed:10358038). Associated with the lytic granules in the cytolytic T-lymphocytes. {ECO:0000269|PubMed:10358038, ECO:0000269|PubMed:8418194}.	38
sp|Q15758|AAAT_HUMAN	SLC1A5	Neutral amino acid transporter B(0) OS=Homo sapiens GN=SLC1A5 PE=1 SV=2	Q15758	NA	81.2249	83.39	81.3024	80.7248	103.375	75.608	1081	-0.0878836	0.868514	1	-0.0654235	6.38967	-0.372299	0.714711	0.781044	-6.87166	Known Membrane Protein	TRANSMEM 52 81 Helical; Name=1. {ECO:0000305|PubMed:29872227}.; TRANSMEM 95 116 Helical; Name=2. {ECO:0000305|PubMed:29872227}.; TRANSMEM 131 153 Helical; Name=3. {ECO:0000305|PubMed:29872227}.; TRANSMEM 225 248 Helical; Name=4. {ECO:0000305|PubMed:29872227}.; TRANSMEM 258 285 Helical; Name=5. {ECO:0000305|PubMed:29872227}.; TRANSMEM 307 328 Helical; Name=6. {ECO:0000305|PubMed:29872227}.; TRANSMEM 374 400 Helical; Name=7. {ECO:0000305|PubMed:29872227}.; TRANSMEM 461 482 Helical; Name=8. {ECO:0000305|PubMed:29872227}.	TOPO_DOM 1 51 Cytoplasmic. {ECO:0000305}.; TOPO_DOM 82 94 Extracellular. {ECO:0000305}.; TOPO_DOM 117 130 Cytoplasmic. {ECO:0000305}.; TOPO_DOM 154 224 Extracellular. {ECO:0000305}.; TOPO_DOM 249 257 Cytoplasmic. {ECO:0000305}.; TOPO_DOM 286 306 Extracellular. {ECO:0000305}.; TOPO_DOM 329 333 Cytoplasmic. {ECO:0000305}.; TOPO_DOM 365 373 Cytoplasmic. {ECO:0000305}.; TOPO_DOM 401 413 Extracellular. {ECO:0000305}.; TOPO_DOM 448 460 Extracellular. {ECO:0000305}.; TOPO_DOM 483 541 Cytoplasmic. {ECO:0000305}.	SUBCELLULAR LOCATION: Cell membrane {ECO:0000269|PubMed:8702519, ECO:0000305|PubMed:29872227}; Multi-pass membrane protein {ECO:0000269|PubMed:29872227}. Melanosome. Note=Identified by mass spectrometry in melanosome fractions from stage I to stage IV.	6
sp|Q7L5D6|GET4_HUMAN	GET4	Golgi to ER traffic protein 4 homolog OS=Homo sapiens GN=GET4 PE=1 SV=1	Q7L5D6	NA	111.095	95.519	116.993	119.898	114.988	103.285	1182	-0.285283	0.583684	1	-0.0659518	6.78085	-0.387179	0.703888	0.775415	-6.86575				SUBCELLULAR LOCATION: Cytoplasm, cytosol {ECO:0000269|PubMed:20676083, ECO:0000269|PubMed:21636303, ECO:0000269|PubMed:29042515}.	4
sp|P04406|G3P_HUMAN	GAPDH	Glyceraldehyde-3-phosphate dehydrogenase OS=Homo sapiens GN=GAPDH PE=1 SV=3	P04406	NA	98.054	104.405	105.295	97.6803	119.07	106.331	227	-0.240154	0.646694	1	-0.066081	6.71299	-0.394867	0.698321	0.77078	-6.86261	Membrane_HMPAS			SUBCELLULAR LOCATION: Cytoplasm, cytosol {ECO:0000269|PubMed:12829261}. Nucleus {ECO:0000250}. Cytoplasm, perinuclear region {ECO:0000269|PubMed:12829261}. Membrane {ECO:0000269|PubMed:12829261}. Cytoplasm, cytoskeleton {ECO:0000250}. Note=Translocates to the nucleus following S-nitrosylation and interaction with SIAH1, which contains a nuclear localization signal (By similarity). Postnuclear and Perinuclear regions. {ECO:0000250}.	96
sp|P62244|RS15A_HUMAN	RPS15A	40S ribosomal protein S15a OS=Homo sapiens GN=RPS15A PE=1 SV=2	P62244	NA	106.338	124.315	124.744	108.006	150.558	116.721	817	-0.0598847	0.91028	1	-0.0676216	6.91821	-0.373024	0.714182	0.781044	-6.87138					17
sp|Q9UN86|G3BP2_HUMAN	G3BP2	Ras GTPase-activating protein-binding protein 2 OS=Homo sapiens GN=G3BP2 PE=1 SV=2	Q9UN86	NA	53.427	53.4188	57.3481	70.9774	56.1185	47.3997	1612	-0.1225	0.817169	1	-0.0686847	5.80782	-0.374544	0.713074	0.781044	-6.87078				SUBCELLULAR LOCATION: Cytoplasm.	9
sp|P62487|RPB7_HUMAN	POLR2G	DNA-directed RNA polymerase II subunit RPB7 OS=Homo sapiens GN=POLR2G PE=1 SV=1	P62487	NA	127.479	137.33	160.443	168.483	159.271	120.99	831	-0.0444789	0.933326	1	-0.069668	7.17534	-0.377525	0.710902	0.780113	-6.86961				SUBCELLULAR LOCATION: Nucleus {ECO:0000269|PubMed:9852112}.	3
sp|P55011|S12A2_HUMAN	SLC12A2	Solute carrier family 12 member 2 OS=Homo sapiens GN=SLC12A2 PE=1 SV=1	P55011	NA	41.3351	29.0639	49.3929	45.6	45.9646	32.813	750	-0.0849401	0.872896	1	-0.0709752	5.32105	-0.332262	0.744142	0.807736	-6.88642	Known Membrane Protein	TRANSMEM 286 306 Helical. {ECO:0000255}.; TRANSMEM 319 341 Helical. {ECO:0000255}.; TRANSMEM 367 387 Helical. {ECO:0000255}.; TRANSMEM 411 431 Helical. {ECO:0000255}.; TRANSMEM 436 456 Helical. {ECO:0000255}.; TRANSMEM 487 507 Helical. {ECO:0000255}.; TRANSMEM 521 541 Helical. {ECO:0000255}.; TRANSMEM 592 612 Helical. {ECO:0000255}.; TRANSMEM 655 675 Helical. {ECO:0000255}.; TRANSMEM 681 699 Helical. {ECO:0000255}.; TRANSMEM 725 745 Helical. {ECO:0000255}.; TRANSMEM 900 920 Helical. {ECO:0000255}.	TOPO_DOM 1 285 Cytoplasmic. {ECO:0000255}.; TOPO_DOM 307 318 Extracellular. {ECO:0000255}.; TOPO_DOM 342 366 Cytoplasmic. {ECO:0000255}.; TOPO_DOM 388 410 Extracellular. {ECO:0000255}.; TOPO_DOM 432 435 Cytoplasmic. {ECO:0000255}.; TOPO_DOM 457 486 Extracellular. {ECO:0000255}.; TOPO_DOM 508 520 Cytoplasmic. {ECO:0000255}.; TOPO_DOM 542 591 Extracellular. {ECO:0000255}.; TOPO_DOM 613 654 Cytoplasmic. {ECO:0000255}.; TOPO_DOM 676 680 Extracellular. {ECO:0000255}.; TOPO_DOM 700 724 Cytoplasmic. {ECO:0000255}.; TOPO_DOM 746 899 Extracellular. {ECO:0000255}.; TOPO_DOM 921 1212 Cytoplasmic. {ECO:0000255}.	SUBCELLULAR LOCATION: Membrane; Multi-pass membrane protein.	3
sp|P42167|LAP2B_HUMAN	TMPO	Lamina-associated polypeptide 2, isoforms beta/gamma OS=Homo sapiens GN=TMPO PE=1 SV=2	P42167	NA	113.642	99.7624	91.4657	93.1838	92.6351	139.342	602	-0.39882	0.433487	1	-0.0713485	6.69699	-0.366443	0.718988	0.784434	-6.87392	Membrane_HMPAS	TRANSMEM 411 434 Helical; Signal-anchor for type II membrane protein. {ECO:0000255}.	TOPO_DOM 435 454 Lumenal. {ECO:0000255}.	SUBCELLULAR LOCATION: Nucleus inner membrane; Single-pass type II membrane protein. Note=Tightly associated with the nuclear lamina.; SUBCELLULAR LOCATION: Isoform Zeta: Cytoplasm {ECO:0000269|PubMed:18403046}.	4
sp|P40121|CAPG_HUMAN	CAPG	Macrophage-capping protein OS=Homo sapiens GN=CAPG PE=1 SV=2	P40121	NA	41.5454	41.2236	47.3116	43.8265	51.036	42.0859	586	-0.197212	0.708017	1	-0.0721007	5.47143	-0.424192	0.677254	0.752406	-6.85008	Membrane_HMPAS			SUBCELLULAR LOCATION: Nucleus {ECO:0000269|PubMed:17081065, ECO:0000269|PubMed:18266911}. Cytoplasm {ECO:0000269|PubMed:17081065}. Secreted {ECO:0000250|UniProtKB:P24452}. Melanosome {ECO:0000269|PubMed:17081065}. Note=Identified by mass spectrometry in melanosome fractions from stage I to stage IV (PubMed:17081065). Redistributes throughout the cytoplasm during mitosis and is excluded from regions containing chromosomes (By similarity). {ECO:0000250|UniProtKB:P24452, ECO:0000269|PubMed:17081065}.	4
sp|P29373|RABP2_HUMAN	CRABP2	Cellular retinoic acid-binding protein 2 OS=Homo sapiens GN=CRABP2 PE=1 SV=2	P29373	NA	104.105	92.7767	116.552	117.42	110.965	100.684	491	-0.274319	0.598843	1	-0.0735868	6.7376	-0.429308	0.673607	0.749822	-6.84781				SUBCELLULAR LOCATION: Cytoplasm. Endoplasmic reticulum. Nucleus. Note=Upon ligand binding, a conformation change exposes a nuclear localization motif and the protein is transported into the nucleus.	7
sp|Q9BRA2|TXD17_HUMAN	TXNDC17	Thioredoxin domain-containing protein 17 OS=Homo sapiens GN=TXNDC17 PE=1 SV=1	Q9BRA2	NA	156.497	197.007	210.932	192.094	240.199	164.399	1404	0.0277528	0.958382	1	-0.0740283	7.58126	-0.385635	0.705008	0.775577	-6.86638				SUBCELLULAR LOCATION: Cytoplasm {ECO:0000269|PubMed:14607844}.	2
sp|O75746|CMC1_HUMAN	SLC25A12	Calcium-binding mitochondrial carrier protein Aralar1 OS=Homo sapiens GN=SLC25A12 PE=1 SV=2	O75746	NA	88.2311	86.316	93.5011	105.323	91.4396	86.4533	137	-0.307837	0.55283	1	-0.0751974	6.51816	-0.448377	0.660085	0.736698	-6.83909	Membrane_HMPAS	TRANSMEM 330 347 Helical; Name=1. {ECO:0000305|PubMed:9722566}.; TRANSMEM 391 410 Helical; Name=2. {ECO:0000305|PubMed:9722566}.; TRANSMEM 434 447 Helical; Name=3. {ECO:0000305|PubMed:9722566}.; TRANSMEM 483 502 Helical; Name=4. {ECO:0000305|PubMed:9722566}.; TRANSMEM 522 539 Helical; Name=5. {ECO:0000305|PubMed:9722566}.; TRANSMEM 579 598 Helical; Name=6. {ECO:0000305|PubMed:9722566}.		SUBCELLULAR LOCATION: Mitochondrion inner membrane {ECO:0000269|PubMed:9722566}; Multi-pass membrane protein {ECO:0000269|PubMed:9722566}.	4
sp|P62136|PP1A_HUMAN	PPP1CA	Serine/threonine-protein phosphatase PP1-alpha catalytic subunit OS=Homo sapiens GN=PPP1CA PE=1 SV=1	P62136	NA	29.7389	31.2855	28.4053	44.8251	35.6355	19.5644	813	-0.0632585	0.905239	1	-0.0806141	4.9369	-0.331339	0.744826	0.807962	-6.88674				SUBCELLULAR LOCATION: Cytoplasm. Nucleus. Nucleus, nucleoplasm. Nucleus, nucleolus. Note=Primarily nuclear and largely excluded from the nucleolus. Highly mobile in cells and can be relocalized through interaction with targeting subunits. NOM1 plays a role in targeting this protein to the nucleolus. In the presence of PPP1R8 relocalizes from the nucleus to nuclear speckles.	5
sp|Q15459|SF3A1_HUMAN	SF3A1	Splicing factor 3A subunit 1 OS=Homo sapiens GN=SF3A1 PE=1 SV=1	Q15459	NA	69.8986	84.3028	95.1553	94.0562	86.9312	81.4332	1072	-0.105838	0.841836	1	-0.0826288	6.40695	-0.46761	0.64657	0.726377	-6.82992				SUBCELLULAR LOCATION: Nucleus {ECO:0000250}.	17
sp|O15144|ARPC2_HUMAN	ARPC2	Actin-related protein 2/3 complex subunit 2 OS=Homo sapiens GN=ARPC2 PE=1 SV=1	O15144	NA	104.87	93.8221	120.272	113.355	121.786	101.793	52	-0.241994	0.644094	1	-0.0826434	6.76615	-0.475584	0.641004	0.722988	-6.82601	Membrane_HMPAS			SUBCELLULAR LOCATION: Cytoplasm, cytoskeleton {ECO:0000269|PubMed:9230079}. Cell projection {ECO:0000269|PubMed:9230079}. Cell junction, synapse, synaptosome {ECO:0000250}.	13
sp|Q15019|SEPT2_HUMAN	2002-09-01	Septin-2 OS=Homo sapiens GN=SEPT2 PE=1 SV=1	Q15019	NA	160.965	181.091	226.964	186.27	254.338	165.846	1047	-0.0221178	0.966829	1	-0.0826906	7.59384	-0.41253	0.6856	0.760267	-6.85517	Membrane_HMPAS			SUBCELLULAR LOCATION: Cytoplasm {ECO:0000269|PubMed:15774761}. Cytoplasm, cytoskeleton {ECO:0000269|PubMed:15774761}. Cytoplasm, cytoskeleton, spindle {ECO:0000269|PubMed:15774761}. Chromosome, centromere, kinetochore {ECO:0000269|PubMed:15774761}. Cleavage furrow {ECO:0000269|PubMed:15774761}. Midbody {ECO:0000269|PubMed:15774761}. Cytoplasm, cell cortex {ECO:0000269|PubMed:15774761}. Cell projection, cilium membrane {ECO:0000250}. Cell projection, cilium, flagellum {ECO:0000269|PubMed:25588830}. Note=In metaphase cells, localized within the microtubule spindle. At the metaphase plate, in close apposition to the kinetochores of the congressed chromosomes. In cells undergoing cytokinesis, localized to the midbody, the ingressing cleavage furrow, and the central spindle. During bacterial infection, displays a collar shape structure next to actin at the pole of invading bacteria. In epithelial cells, colocalizes with polyglutamylated tubulin around the trans-Golgi network, as well as juxatnuclear and proximal Golgi apparatus. Localizes at the base of the cilia near the morphological distinction between the cilia and plasma membranes. Found in the sperm annulus (PubMed:25588830). {ECO:0000269|PubMed:25588830}.	6
sp|P61224|RAP1B_HUMAN	RAP1B	Ras-related protein Rap-1b OS=Homo sapiens GN=RAP1B PE=1 SV=1	P61224	NA	138.712	162.594	173.975	162.985	178.452	160.355	794	-0.170971	0.746042	1	-0.0830985	7.34282	-0.488116	0.6323	0.715542	-6.81974	Membrane_HMPAS			SUBCELLULAR LOCATION: Cell membrane. Cytoplasm, cytosol. Cell junction. Note=May shuttle between plasma membrane and cytosol. Presence of KRIT1 and CDH5 is required for its localization to the cell junction.	2
sp|Q9Y624|JAM1_HUMAN	F11R	Junctional adhesion molecule A OS=Homo sapiens GN=F11R PE=1 SV=1	Q9Y624	NA	71.4306	64.3762	100.844	93.0102	78.9239	75.322	1669	-0.134313	0.799742	1	-0.084598	6.3166	-0.433707	0.670476	0.747316	-6.84583	Known Membrane Protein	TRANSMEM 239 259 Helical. {ECO:0000255}.	TOPO_DOM 28 238 Extracellular. {ECO:0000255}.; TOPO_DOM 260 299 Cytoplasmic. {ECO:0000255}.	SUBCELLULAR LOCATION: Cell junction, tight junction {ECO:0000269|PubMed:11171323}. Cell membrane {ECO:0000269|PubMed:11171323}; Single-pass type I membrane protein {ECO:0000269|PubMed:11171323}. Note=Localized at tight junctions of both epithelial and endothelial cells. {ECO:0000269|PubMed:11171323}.	6
sp|P11172|UMPS_HUMAN	UMPS	Uridine 5'-monophosphate synthase OS=Homo sapiens GN=UMPS PE=1 SV=1	P11172	NA	74.4223	79.6354	80.0187	90.3871	93.5962	66.8897	310	-0.0934546	0.860226	1	-0.0849563	6.32757	-0.472194	0.643367	0.724214	-6.82768					6
sp|Q9UBQ7|GRHPR_HUMAN	GRHPR	Glyoxylate reductase/hydroxypyruvate reductase OS=Homo sapiens GN=GRHPR PE=1 SV=1	Q9UBQ7	NA	51.4096	60.0695	52.844	69.5796	62.6491	44.7782	1564	-0.044342	0.933531	1	-0.0861149	5.81512	-0.449554	0.659254	0.736254	-6.83854					3
sp|Q9BQ24|ZFY21_HUMAN	ZFYVE21	Zinc finger FYVE domain-containing protein 21 OS=Homo sapiens GN=ZFYVE21 PE=1 SV=1	Q9BQ24	NA	56.5436	48.9524	56.7701	55.9058	57.3235	58.9323	1397	-0.669991	0.145389	1	-0.0884365	5.7981	-0.534575	0.600528	0.689676	-6.7951				SUBCELLULAR LOCATION: Cell junction, focal adhesion. Cytoplasmic vesicle. Endosome. Note=Within cytoplasmic vesicles, partially colocalizes with EEA1, an endosomal marker.	3
sp|P12429|ANXA3_HUMAN	ANXA3	Annexin A3 OS=Homo sapiens GN=ANXA3 PE=1 SV=3	P12429	NA	48.2606	58.1235	61.0618	54.3313	64.7411	58.6561	331	-0.179413	0.733767	1	-0.0895032	5.84009	-0.515831	0.613251	0.699098	-6.8053	Membrane_HMPAS				2
sp|Q9H8Y8|GORS2_HUMAN	GORASP2	Golgi reassembly-stacking protein 2 OS=Homo sapiens GN=GORASP2 PE=1 SV=3	Q9H8Y8	NA	75.8896	72.9733	78.5066	75.0565	107.551	64.8974	1485	-0.0997771	0.850831	1	-0.0896686	6.28812	-0.458101	0.653236	0.732184	-6.8345	Membrane_HMPAS			SUBCELLULAR LOCATION: Golgi apparatus membrane; Lipid-anchor. Membrane; Peripheral membrane protein. Membrane {ECO:0000305}; Lipid-anchor {ECO:0000305}.	7
sp|O75477|ERLN1_HUMAN	ERLIN1	Erlin-1 OS=Homo sapiens GN=ERLIN1 PE=1 SV=1	O75477	NA	77.5361	83.1824	92.7654	102.28	87.015	81.2785	130	-0.226632	0.665873	1	-0.0912871	6.44248	-0.527712	0.605171	0.693137	-6.79888	Membrane_HMPAS	TRANSMEM 6 26 Helical. {ECO:0000255}.	TOPO_DOM 1 5 Cytoplasmic. {ECO:0000255}.; TOPO_DOM 27 346 Lumenal. {ECO:0000255}.	SUBCELLULAR LOCATION: Endoplasmic reticulum membrane {ECO:0000269|PubMed:11118313, ECO:0000269|PubMed:16835267, ECO:0000269|PubMed:19240031}; Single-pass type II membrane protein {ECO:0000269|PubMed:11118313, ECO:0000269|PubMed:16835267, ECO:0000269|PubMed:19240031}. Note=Associated with lipid raft-like domains of the endoplasmic reticulum membrane.	3
sp|O95400|CD2B2_HUMAN	CD2BP2	CD2 antigen cytoplasmic tail-binding protein 2 OS=Homo sapiens GN=CD2BP2 PE=1 SV=1	O95400	NA	38.6416	38.6754	52.9803	48.9838	48.8015	40.0489	170	-0.120779	0.819713	1	-0.091323	5.46993	-0.493302	0.628715	0.712628	-6.8171	Membrane_HMPAS			SUBCELLULAR LOCATION: Cytoplasm. Nucleus. Note=Predominantly nuclear.	3
sp|Q5ZPR3|CD276_HUMAN	CD276	CD276 antigen OS=Homo sapiens GN=CD276 PE=1 SV=1	Q5ZPR3	NA	85.1227	82.7089	97.6107	108.235	97.2602	79.1256	1147	-0.191104	0.716834	1	-0.0924869	6.50971	-0.517742	0.611949	0.698549	-6.80428	Known Membrane Protein	TRANSMEM 467 487 Helical. {ECO:0000255}.	TOPO_DOM 29 466 Extracellular. {ECO:0000255}.; TOPO_DOM 488 534 Cytoplasmic. {ECO:0000255}.	SUBCELLULAR LOCATION: Membrane {ECO:0000305}; Single-pass type I membrane protein {ECO:0000305}.	3
sp|Q8WTV0|SCRB1_HUMAN	SCARB1	Scavenger receptor class B member 1 OS=Homo sapiens GN=SCARB1 PE=1 SV=1	Q8WTV0	NA	44.3894	44.6106	58.2467	70.9876	42.9529	45.9939	1256	-0.173133	0.742895	1	-0.0939958	5.65219	-0.450236	0.658773	0.7362	-6.83822	Known Membrane Protein	TRANSMEM 12 32 Helical. {ECO:0000255}.; TRANSMEM 444 464 Helical. {ECO:0000255}.	TOPO_DOM 1 11 Cytoplasmic. {ECO:0000255}.; TOPO_DOM 33 443 Extracellular. {ECO:0000255}.; TOPO_DOM 465 552 Cytoplasmic. {ECO:0000255}.	SUBCELLULAR LOCATION: Cell membrane {ECO:0000269|PubMed:26965621}; Multi-pass membrane protein. Membrane, caveola {ECO:0000250|UniProtKB:Q61009}; Multi-pass membrane protein. Note=Predominantly localized to cholesterol and sphingomyelin-enriched domains within the plasma membrane, called caveolae.	5
sp|P13693|TCTP_HUMAN	TPT1	Translationally-controlled tumor protein OS=Homo sapiens GN=TPT1 PE=1 SV=1	P13693	NA	97.8286	114.679	130.759	117.171	141.225	107.811	342	-0.0822165	0.876953	1	-0.0940913	6.87518	-0.516634	0.612704	0.698942	-6.80487				SUBCELLULAR LOCATION: Cytoplasm {ECO:0000269|PubMed:9059837}.	12
sp|Q12905|ILF2_HUMAN	ILF2	Interleukin enhancer-binding factor 2 OS=Homo sapiens GN=ILF2 PE=1 SV=2	Q12905	NA	84.528	95.8038	88.5485	90.2258	120.648	80.2075	960	-0.0756369	0.886761	1	-0.094677	6.53126	-0.509052	0.617885	0.702968	-6.8089				SUBCELLULAR LOCATION: Nucleus, nucleolus. Cytoplasm. Nucleus. Note=Localized in cytoplasmic mRNP granules containing untranslated mRNAs.	16
sp|P54819|KAD2_HUMAN	AK2	Adenylate kinase 2, mitochondrial OS=Homo sapiens GN=AK2 PE=1 SV=2	P54819	NA	136.875	152.204	171.507	188.715	155.189	149.278	748	-0.210975	0.688233	1	-0.097033	7.30475	-0.550454	0.589853	0.679709	-6.78619	Membrane_HMPAS			SUBCELLULAR LOCATION: Mitochondrion intermembrane space {ECO:0000255|HAMAP-Rule:MF_03168}.	2
sp|P39748|FEN1_HUMAN	FEN1	Flap endonuclease 1 OS=Homo sapiens GN=FEN1 PE=1 SV=1	P39748	NA	69.2659	71.9715	77.936	74.9431	89.8308	70.8068	585	-0.230597	0.660236	1	-0.0983445	6.23839	-0.573736	0.574377	0.66475	-6.77266				SUBCELLULAR LOCATION: Isoform 1: Nucleus, nucleolus. Nucleus, nucleoplasm. Note=Resides mostly in the nucleoli and relocalizes to the nucleoplasm upon DNA damage.; SUBCELLULAR LOCATION: Isoform FENMIT: Mitochondrion {ECO:0000255|HAMAP-Rule:MF_03140, ECO:0000269|PubMed:23675412}.	10
sp|Q9BXS5|AP1M1_HUMAN	AP1M1	AP-1 complex subunit mu-1 OS=Homo sapiens GN=AP1M1 PE=1 SV=3	Q9BXS5	NA	66.4886	57.0992	87.8571	100.112	65.4777	62.5722	1436	-0.161573	0.75975	1	-0.099444	6.16556	-0.460921	0.651256	0.731013	-6.83315	Membrane_HMPAS			SUBCELLULAR LOCATION: Golgi apparatus. Cytoplasmic vesicle, clathrin-coated vesicle membrane; Peripheral membrane protein; Cytoplasmic side. Note=Component of the coat surrounding the cytoplasmic face of coated vesicles located at the Golgi complex.	9
sp|P58546|MTPN_HUMAN	MTPN	Myotrophin OS=Homo sapiens GN=MTPN PE=1 SV=2	P58546	NA	81.4104	76.8902	103.048	88.0803	114.504	78.9037	766	-0.129283	0.807157	1	-0.100991	6.48351	-0.526212	0.606189	0.693217	-6.7997				SUBCELLULAR LOCATION: Cytoplasm {ECO:0000305}. Nucleus {ECO:0000250}. Cytoplasm, perinuclear region {ECO:0000250}.	2
sp|Q08722|CD47_HUMAN	CD47	Leukocyte surface antigen CD47 OS=Homo sapiens GN=CD47 PE=1 SV=1	Q08722	NA	90.5178	103.028	119.716	115.961	119.547	99.4231	944	-0.150904	0.775362	1	-0.101315	6.74749	-0.573391	0.574605	0.66475	-6.77286	Known Membrane Protein	TRANSMEM 142 162 Helical. {ECO:0000255}.; TRANSMEM 177 197 Helical. {ECO:0000255}.; TRANSMEM 208 228 Helical. {ECO:0000255}.; TRANSMEM 236 256 Helical. {ECO:0000255}.; TRANSMEM 269 289 Helical. {ECO:0000255}.	TOPO_DOM 19 141 Extracellular. {ECO:0000255}.; TOPO_DOM 163 176 Cytoplasmic. {ECO:0000255}.; TOPO_DOM 198 207 Extracellular. {ECO:0000255}.; TOPO_DOM 229 235 Cytoplasmic. {ECO:0000255}.; TOPO_DOM 257 268 Extracellular. {ECO:0000255}.; TOPO_DOM 290 323 Cytoplasmic. {ECO:0000255}.	SUBCELLULAR LOCATION: Cell membrane {ECO:0000269|PubMed:7691831}; Multi-pass membrane protein {ECO:0000269|PubMed:7691831}.	5
sp|Q14914|PTGR1_HUMAN	PTGR1	Prostaglandin reductase 1 OS=Homo sapiens GN=PTGR1 PE=1 SV=2	Q14914	NA	70.0651	55.7757	72.9408	81.2307	67.6107	64.1235	1043	-0.336417	0.514412	1	-0.10169	6.09113	-0.564302	0.580623	0.670434	-6.7782				SUBCELLULAR LOCATION: Cytoplasm.	4
sp|P36955|PEDF_HUMAN	SERPINF1	Pigment epithelium-derived factor OS=Homo sapiens GN=SERPINF1 PE=1 SV=4	P36955	NA	63.5897	60.8404	78.0281	96.3683	69.4781	55.7315	572	-0.145752	0.782921	1	-0.101931	6.11883	-0.493191	0.628791	0.712628	-6.81715				SUBCELLULAR LOCATION: Secreted {ECO:0000269|PubMed:17081065}. Melanosome {ECO:0000269|PubMed:17081065}. Note=Enriched in stage I melanosomes.	5
sp|P21796|VDAC1_HUMAN	VDAC1	Voltage-dependent anion-selective channel protein 1 OS=Homo sapiens GN=VDAC1 PE=1 SV=2	P21796	NA	100.02	103.783	117.52	108.663	123.419	112.862	423	-0.405091	0.425602	1	-0.103739	6.79132	-0.61984	0.544368	0.635792	-6.7443	Membrane_HMPAS	TRANSMEM 26 35 Beta stranded. {ECO:0000269|PubMed:18755977, ECO:0000269|PubMed:18832158}.; TRANSMEM 39 47 Beta stranded. {ECO:0000269|PubMed:18755977, ECO:0000269|PubMed:18832158}.; TRANSMEM 54 64 Beta stranded. {ECO:0000269|PubMed:18755977, ECO:0000269|PubMed:18832158}.; TRANSMEM 69 76 Beta stranded. {ECO:0000269|PubMed:18755977, ECO:0000269|PubMed:18832158}.; TRANSMEM 80 89 Beta stranded. {ECO:0000269|PubMed:18755977, ECO:0000269|PubMed:18832158}.; TRANSMEM 95 104 Beta stranded. {ECO:0000269|PubMed:18755977, ECO:0000269|PubMed:18832158}.; TRANSMEM 111 120 Beta stranded. {ECO:0000269|PubMed:18755977, ECO:0000269|PubMed:18832158}.; TRANSMEM 123 130 Beta stranded. {ECO:0000269|PubMed:18755977, ECO:0000269|PubMed:18832158}.; TRANSMEM 137 145 Beta stranded. {ECO:0000269|PubMed:18755977, ECO:0000269|PubMed:18832158}.; TRANSMEM 150 158 Beta stranded. {ECO:0000269|PubMed:18755977, ECO:0000269|PubMed:18832158}.; TRANSMEM 163 175 Beta stranded. {ECO:0000269|PubMed:18755977, ECO:0000269|PubMed:18832158}.; TRANSMEM 178 185 Beta stranded. {ECO:0000269|PubMed:18755977, ECO:0000269|PubMed:18832158}.; TRANSMEM 189 198 Beta stranded. {ECO:0000269|PubMed:18755977, ECO:0000269|PubMed:18832158}.; TRANSMEM 202 211 Beta stranded. {ECO:0000269|PubMed:18755977, ECO:0000269|PubMed:18832158}.; TRANSMEM 218 227 Beta stranded. {ECO:0000269|PubMed:18755977, ECO:0000269|PubMed:18832158}.; TRANSMEM 231 238 Beta stranded. {ECO:0000269|PubMed:18755977, ECO:0000269|PubMed:18832158}.; TRANSMEM 242 251 Beta stranded. {ECO:0000269|PubMed:18755977, ECO:0000269|PubMed:18832158}.; TRANSMEM 254 263 Beta stranded. {ECO:0000269|PubMed:18755977, ECO:0000269|PubMed:18832158}.; TRANSMEM 273 282 Beta stranded. {ECO:0000269|PubMed:18755977, ECO:0000269|PubMed:18832158}.		SUBCELLULAR LOCATION: Mitochondrion outer membrane {ECO:0000269|PubMed:7539795}; Multi-pass membrane protein {ECO:0000269|PubMed:18755977, ECO:0000269|PubMed:18832158}. Cell membrane {ECO:0000269|PubMed:25168729, ECO:0000269|PubMed:25296756}; Multi-pass membrane protein {ECO:0000269|PubMed:18755977, ECO:0000269|PubMed:18832158}. Membrane raft {ECO:0000269|PubMed:25168729}; Multi-pass membrane protein {ECO:0000269|PubMed:18755977, ECO:0000269|PubMed:18832158}.	29
sp|Q9Y6Q5|AP1M2_HUMAN	AP1M2	AP-1 complex subunit mu-2 OS=Homo sapiens GN=AP1M2 PE=1 SV=4	Q9Y6Q5	NA	71.7111	59.0665	91.7644	86.1434	82.28	68.4348	1677	-0.189046	0.719808	1	-0.106514	6.24268	-0.551121	0.589407	0.679655	-6.7858	Membrane_HMPAS			SUBCELLULAR LOCATION: Golgi apparatus. Cytoplasmic vesicle, clathrin-coated vesicle membrane; Peripheral membrane protein; Cytoplasmic side. Note=Component of the coat surrounding the cytoplasmic face of coated vesicles located at the Golgi complex.	6
sp|P78417|GSTO1_HUMAN	GSTO1	Glutathione S-transferase omega-1 OS=Homo sapiens GN=GSTO1 PE=1 SV=2	P78417	NA	56.8356	55.8507	50.9955	50.8629	72.33	55.1958	875	-0.237804	0.650019	1	-0.109009	5.82268	-0.60324	0.555073	0.64487	-6.75475	Membrane_HMPAS			SUBCELLULAR LOCATION: Cytoplasm, cytosol {ECO:0000269|PubMed:11511179}.	6
sp|P04179|SODM_HUMAN	SOD2	Superoxide dismutase [Mn], mitochondrial OS=Homo sapiens GN=SOD2 PE=1 SV=3	P04179	NA	85.4701	96.916	105.601	98.2607	116.718	95.9517	224	-0.222289	0.672058	1	-0.110391	6.63469	-0.636913	0.533476	0.625328	-6.73326	Membrane_HMPAS			SUBCELLULAR LOCATION: Mitochondrion matrix.	2
sp|Q01085|TIAR_HUMAN	TIAL1	Nucleolysin TIAR OS=Homo sapiens GN=TIAL1 PE=1 SV=1	Q01085	NA	46.0261	44.1394	54.348	66.0462	49.2347	42.9002	899	-0.207987	0.692517	1	-0.112462	5.64041	-0.585996	0.566313	0.657032	-6.76532				SUBCELLULAR LOCATION: Cytoplasm {ECO:0000250}. Nucleus {ECO:0000250}. Cytoplasmic granule. Note=The cytoplasmic granules are stress granules which are a dense aggregation in the cytosol composed of proteins and RNAs that appear when the cell is under stress. Colocalizes with NANOS3 in the stress granules (By similarity). Cytoplasmic granules of cytolytic T-lymphocytes. {ECO:0000250}.	8
sp|P01892|1A02_HUMAN	HLA-A	HLA class I histocompatibility antigen, A-2 alpha chain OS=Homo sapiens GN=HLA-A PE=1 SV=1	P01892	NA	54.8638	51.3122	52.1466	62.9385	75.4713	39.1851	210	-0.114749	0.828632	1	-0.114149	5.77825	-0.528275	0.60479	0.693137	-6.79857	Known Membrane Protein	TRANSMEM 309 332 Helical. {ECO:0000255}.	TOPO_DOM 25 308 Extracellular. {ECO:0000255}.; TOPO_DOM 333 365 Cytoplasmic. {ECO:0000255}.	SUBCELLULAR LOCATION: Membrane; Single-pass type I membrane protein.	4
sp|P62241|RS8_HUMAN	RPS8	40S ribosomal protein S8 OS=Homo sapiens GN=RPS8 PE=1 SV=2	P62241	NA	92.1819	83.4664	108.042	86.3915	130.407	93.8745	816	-0.208305	0.692062	1	-0.115791	6.61289	-0.598017	0.558466	0.648369	-6.75798				SUBCELLULAR LOCATION: Cytoplasm {ECO:0000269|PubMed:17289661}. Membrane {ECO:0000305}; Lipid-anchor {ECO:0000305}. Note=Localized in cytoplasmic mRNP granules containing untranslated mRNAs.	19
sp|Q13416|ORC2_HUMAN	ORC2	Origin recognition complex subunit 2 OS=Homo sapiens GN=ORC2 PE=1 SV=2	Q13416	NA	129.88	153.865	164.199	170.703	171.162	144.01	990	-0.212873	0.685513	1	-0.119574	7.27507	-0.686431	0.502581	0.596092	-6.69966				SUBCELLULAR LOCATION: Nucleus.	2
sp|P14324|FPPS_HUMAN	FDPS	Farnesyl pyrophosphate synthase OS=Homo sapiens GN=FDPS PE=1 SV=4	P14324	NA	42.6407	43.3534	50.1806	50.1316	59.4167	40.086	351	-0.171357	0.74548	1	-0.121395	5.56113	-0.654706	0.522254	0.615992	-6.72146	Membrane_HMPAS			SUBCELLULAR LOCATION: Cytoplasm.	6
sp|P60903|S10AA_HUMAN	S100A10	Protein S100-A10 OS=Homo sapiens GN=S100A10 PE=1 SV=2	P60903	NA	138.167	149.836	106.787	79.747	199.359	180.35	775	-0.258413	0.621009	1	-0.125044	7.08789	-0.451253	0.658056	0.735882	-6.83774	Membrane_HMPAS				2
sp|P33947|ERD22_HUMAN	KDELR2	ER lumen protein-retaining receptor 2 OS=Homo sapiens GN=KDELR2 PE=1 SV=1	P33947	NA	23.986	24.2224	57.0473	38.4496	33.9004	32.9897	539	0.00711739	0.989324	1	-0.125198	5.06809	-0.468349	0.646053	0.726276	-6.82956	Membrane_HMPAS	TRANSMEM 3 21 Helical. {ECO:0000255}.; TRANSMEM 36 53 Helical. {ECO:0000255}.; TRANSMEM 62 80 Helical. {ECO:0000255}.; TRANSMEM 97 110 Helical. {ECO:0000255}.; TRANSMEM 118 137 Helical. {ECO:0000255}.; TRANSMEM 150 168 Helical. {ECO:0000255}.; TRANSMEM 179 199 Helical. {ECO:0000255}.	TOPO_DOM 1 2 Lumenal. {ECO:0000255}.; TOPO_DOM 22 35 Cytoplasmic. {ECO:0000255}.; TOPO_DOM 54 61 Lumenal. {ECO:0000255}.; TOPO_DOM 81 96 Cytoplasmic. {ECO:0000255}.; TOPO_DOM 111 117 Lumenal. {ECO:0000255}.; TOPO_DOM 138 149 Cytoplasmic. {ECO:0000255}.; TOPO_DOM 169 178 Lumenal. {ECO:0000255}.; TOPO_DOM 200 212 Cytoplasmic. {ECO:0000255}.	SUBCELLULAR LOCATION: Endoplasmic reticulum membrane; Multi-pass membrane protein.	2
sp|P05556|ITB1_HUMAN	ITGB1	Integrin beta-1 OS=Homo sapiens GN=ITGB1 PE=1 SV=2	P05556	NA	74.2491	88.2249	99.7011	117.744	109.549	65.8467	240	-0.0784734	0.882531	1	-0.12634	6.50215	-0.577507	0.57189	0.66305	-6.77042	Known Membrane Protein	TRANSMEM 729 751 Helical. {ECO:0000255}.	TOPO_DOM 21 728 Extracellular. {ECO:0000255}.; TOPO_DOM 752 798 Cytoplasmic. {ECO:0000255}.	SUBCELLULAR LOCATION: Cell membrane {ECO:0000303|PubMed:10455171}; Single-pass type I membrane protein {ECO:0000255}. Cell projection, invadopodium membrane {ECO:0000269|PubMed:10455171}; Single-pass type I membrane protein {ECO:0000255}. Cell projection, ruffle membrane {ECO:0000303|PubMed:10455171}; Single-pass type I membrane protein {ECO:0000255}. Recycling endosome {ECO:0000269|PubMed:16256741}. Melanosome {ECO:0000269|PubMed:17081065}. Cleavage furrow {ECO:0000269|PubMed:17956333}. Cell projection, lamellipodium {ECO:0000269|PubMed:11919189}. Cell projection, ruffle {ECO:0000269|PubMed:11919189}. Cell junction, focal adhesion {ECO:0000269|PubMed:17158881}. Cell surface {ECO:0000269|PubMed:17158881}. Note=Isoform 2 does not localize to focal adhesions. Highly enriched in stage I melanosomes. Located on plasma membrane of neuroblastoma NMB7 cells. In a lung cancer cell line, in prometaphase and metaphase, localizes diffusely at the membrane and in a few intracellular vesicles. In early telophase, detected mainly on the matrix-facing side of the cells. By mid-telophase, concentrated to the ingressing cleavage furrow, mainly to the basal side of the furrow. In late telophase, concentrated to the extending protrusions formed at the opposite ends of the spreading daughter cells, in vesicles at the base of the lamellipodia formed by the separating daughter cells. Colocalizes with ITGB1BP1 and metastatic suppressor protein NME2 at the edge or peripheral ruffles and lamellipodia during the early stages of cell spreading on fibronectin or collagen. Translocates from peripheral focal adhesions sites to fibrillar adhesions in a ITGB1BP1-dependent manner. Enriched preferentially at invadopodia, cell membrane protrusions that correspond to sites of cell invasion, in a collagen-dependent manner. Localized at plasma and ruffle membranes in a collagen-independent manner. {ECO:0000269|PubMed:10455171, ECO:0000303|PubMed:10455171}.; SUBCELLULAR LOCATION: Isoform 5: Cell membrane, sarcolemma {ECO:0000250}. Cell junction {ECO:0000250}. Note=In cardiac muscle, isoform 5 is found in costameres and intercalated disks. {ECO:0000250}.	9
sp|Q8IWA5|CTL2_HUMAN	SLC44A2	Choline transporter-like protein 2 OS=Homo sapiens GN=SLC44A2 PE=1 SV=3	Q8IWA5	NA	40.9324	38.5641	39.9275	44.0576	42.4084	44.174	1207	-0.970605	0.00128338	1	-0.129684	5.3794	-0.800858	0.435318	0.531882	-6.61304	Known Membrane Protein	TRANSMEM 34 54 Helical. {ECO:0000255}.; TRANSMEM 233 253 Helical. {ECO:0000255}.; TRANSMEM 257 277 Helical. {ECO:0000255}.; TRANSMEM 316 336 Helical. {ECO:0000255}.; TRANSMEM 365 385 Helical. {ECO:0000255}.; TRANSMEM 458 480 Helical. {ECO:0000255}.; TRANSMEM 505 525 Helical. {ECO:0000255}.; TRANSMEM 564 584 Helical. {ECO:0000255}.; TRANSMEM 600 620 Helical. {ECO:0000255}.; TRANSMEM 639 659 Helical. {ECO:0000255}.	TOPO_DOM 1 33 Cytoplasmic. {ECO:0000255}.; TOPO_DOM 55 232 Extracellular. {ECO:0000255}.; TOPO_DOM 254 256 Cytoplasmic. {ECO:0000255}.; TOPO_DOM 278 315 Extracellular. {ECO:0000255}.; TOPO_DOM 337 364 Cytoplasmic. {ECO:0000255}.; TOPO_DOM 386 457 Extracellular. {ECO:0000255}.; TOPO_DOM 481 504 Cytoplasmic. {ECO:0000255}.; TOPO_DOM 526 563 Extracellular. {ECO:0000255}.; TOPO_DOM 585 599 Cytoplasmic. {ECO:0000255}.; TOPO_DOM 621 638 Extracellular. {ECO:0000255}.; TOPO_DOM 660 706 Cytoplasmic. {ECO:0000255}.	SUBCELLULAR LOCATION: Membrane {ECO:0000250}; Multi-pass membrane protein {ECO:0000250}.	3
sp|P06756|ITAV_HUMAN	ITGAV	Integrin alpha-V OS=Homo sapiens GN=ITGAV PE=1 SV=2	P06756	NA	79.6742	78.3584	85.9615	106.191	92.4802	71.9888	249	-0.259425	0.619593	1	-0.132538	6.41083	-0.725699	0.478838	0.573527	-6.67134	Known Membrane Protein	TRANSMEM 993 1016 Helical. {ECO:0000255}.	TOPO_DOM 31 992 Extracellular. {ECO:0000255}.; TOPO_DOM 1017 1048 Cytoplasmic. {ECO:0000255}.	SUBCELLULAR LOCATION: Membrane; Single-pass type I membrane protein. Cell junction, focal adhesion {ECO:0000269|PubMed:17158881}.	2
sp|Q9H0R4|HDHD2_HUMAN	HDHD2	Haloacid dehalogenase-like hydrolase domain-containing protein 2 OS=Homo sapiens GN=HDHD2 PE=1 SV=1	Q9H0R4	NA	74.3337	77.2731	78.1252	84.5377	91.5809	76.6708	1464	-0.468427	0.348751	1	-0.134516	6.32578	-0.811041	0.42962	0.526431	-6.60474	Membrane_HMPAS				3
sp|Q9BPW8|NIPS1_HUMAN	NIPSNAP1	Protein NipSnap homolog 1 OS=Homo sapiens GN=NIPSNAP1 PE=1 SV=1	Q9BPW8	NA	38.3498	45.8759	41.6055	52.5743	46.9061	39.3458	1396	-0.229162	0.662274	1	-0.135536	5.45427	-0.767008	0.454601	0.549992	-6.63995	Membrane_HMPAS				2
sp|Q8WWC4|MAIP1_HUMAN	MAIP1	m-AAA protease-interacting protein 1, mitochondrial OS=Homo sapiens GN=MAIP1 PE=1 SV=1	Q8WWC4	NA	39.6576	42.9347	52.9964	50.0844	54.6804	43.8641	1265	-0.244332	0.640796	1	-0.137597	5.55594	-0.766898	0.454665	0.549992	-6.64004				SUBCELLULAR LOCATION: Mitochondrion matrix {ECO:0000269|PubMed:27642048}.	3
sp|Q7Z739|YTHD3_HUMAN	YTHDF3	YTH domain-containing family protein 3 OS=Homo sapiens GN=YTHDF3 PE=1 SV=1	Q7Z739	NA	46.8727	50.8851	60.5886	64.6527	61.9376	48.2628	1193	-0.222957	0.671105	1	-0.1398	5.78351	-0.763738	0.456492	0.551418	-6.6425				SUBCELLULAR LOCATION: Cytoplasm, cytosol {ECO:0000305|PubMed:28106072}.	5
sp|P46976|GLYG_HUMAN	GYG1	Glycogenin-1 OS=Homo sapiens GN=GYG1 PE=1 SV=4	P46976	NA	83.0155	89.8984	118.016	128.359	116.617	78.7248	634	-0.126891	0.810685	1	-0.140014	6.6528	-0.66694	0.514616	0.609094	-6.71317					9
sp|P15531|NDKA_HUMAN	NME1	Nucleoside diphosphate kinase A OS=Homo sapiens GN=NME1 PE=1 SV=1	P15531	NA	79.7188	91.5933	96.573	103.494	119.022	76.6929	363	-0.145514	0.78327	1	-0.140646	6.54618	-0.733653	0.474111	0.568666	-6.66542				SUBCELLULAR LOCATION: Cytoplasm {ECO:0000269|PubMed:16442775}. Nucleus {ECO:0000269|PubMed:16442775}. Note=Cell-cycle dependent nuclear localization which can be induced by interaction with Epstein-barr viral proteins or by degradation of the SET complex by GzmA.	21
sp|P25788|PSA3_HUMAN	PSMA3	Proteasome subunit alpha type-3 OS=Homo sapiens GN=PSMA3 PE=1 SV=2	P25788	NA	86.8945	94.3234	79.3719	76.2099	121.235	94.4824	459	-0.25334	0.628119	1	-0.141417	6.50781	-0.735529	0.473001	0.568135	-6.66401				SUBCELLULAR LOCATION: Cytoplasm {ECO:0000269|PubMed:12181345}. Nucleus {ECO:0000269|PubMed:12181345}.	11
sp|Q9NYU2|UGGG1_HUMAN	UGGT1	UDP-glucose:glycoprotein glucosyltransferase 1 OS=Homo sapiens GN=UGGT1 PE=1 SV=3	Q9NYU2	NA	39.2172	36.2359	36.0497	63.3157	35.7293	30.4246	1541	-0.2121	0.68662	1	-0.142007	5.2859	-0.617232	0.546042	0.636551	-6.74596	Membrane_HMPAS			SUBCELLULAR LOCATION: Endoplasmic reticulum lumen {ECO:0000255|PROSITE-ProRule:PRU10138, ECO:0000269|PubMed:10694380}. Endoplasmic reticulum-Golgi intermediate compartment {ECO:0000255|PROSITE-ProRule:PRU10138, ECO:0000269|PubMed:10694380}.	4
sp|Q86YP4|P66A_HUMAN	GATAD2A	Transcriptional repressor p66-alpha OS=Homo sapiens GN=GATAD2A PE=1 SV=1	Q86YP4	NA	49.2232	50.0949	55.6457	65.5801	57.2881	49.2697	1203	-0.357132	0.487077	1	-0.143973	5.76067	-0.825484	0.42162	0.517747	-6.59279				SUBCELLULAR LOCATION: Nucleus speckle {ECO:0000269|PubMed:12183469, ECO:0000269|PubMed:16415179}. Note=Speckled nuclear localization requires both CR1 and CR2 regions.	4
sp|P23284|PPIB_HUMAN	PPIB	Peptidyl-prolyl cis-trans isomerase B OS=Homo sapiens GN=PPIB PE=1 SV=2	P23284	NA	93.1615	110.665	127.822	105.202	147.764	114.639	435	-0.204482	0.697551	1	-0.145139	6.84914	-0.764485	0.456059	0.551288	-6.64192	Membrane_HMPAS			SUBCELLULAR LOCATION: Endoplasmic reticulum lumen {ECO:0000269|PubMed:1530944}. Melanosome {ECO:0000269|PubMed:17081065}. Note=Identified by mass spectrometry in melanosome fractions from stage I to stage IV (PubMed:17081065). {ECO:0000269|PubMed:17081065}.	30
sp|O94760|DDAH1_HUMAN	DDAH1	N(G),N(G)-dimethylarginine dimethylaminohydrolase 1 OS=Homo sapiens GN=DDAH1 PE=1 SV=3	O94760	NA	65.8928	49.8444	51.0224	70.1209	52.0816	62.2493	150	-0.507911	0.303648	1	-0.146664	5.85815	-0.792232	0.440182	0.535901	-6.62					2
sp|Q02978|M2OM_HUMAN	SLC25A11	Mitochondrial 2-oxoglutarate/malate carrier protein OS=Homo sapiens GN=SLC25A11 PE=1 SV=3	Q02978	NA	87.3401	80.0377	107.35	104.365	121.367	80.7646	913	-0.218714	0.677161	1	-0.149004	6.58029	-0.768149	0.453942	0.5499	-6.63906	Membrane_HMPAS	TRANSMEM 24 42 Helical; Name=1. {ECO:0000255}.; TRANSMEM 83 101 Helical; Name=2. {ECO:0000255}.; TRANSMEM 119 140 Helical; Name=3. {ECO:0000255}.; TRANSMEM 183 202 Helical; Name=4. {ECO:0000255}.; TRANSMEM 222 240 Helical; Name=5. {ECO:0000255}.; TRANSMEM 281 300 Helical; Name=6. {ECO:0000255}.		SUBCELLULAR LOCATION: Mitochondrion inner membrane {ECO:0000250|UniProtKB:P97700}; Multi-pass membrane protein {ECO:0000250|UniProtKB:P97700}.	8
sp|O60493|SNX3_HUMAN	SNX3	Sorting nexin-3 OS=Homo sapiens GN=SNX3 PE=1 SV=3	O60493	NA	74.0927	80.1696	107.913	96.9041	114.859	78.5811	102	-0.150396	0.776107	1	-0.14945	6.50471	-0.752165	0.463221	0.559151	-6.65142	Membrane_HMPAS			SUBCELLULAR LOCATION: Early endosome {ECO:0000269|PubMed:11433298, ECO:0000269|PubMed:21725319}. Cytoplasmic vesicle, phagosome {ECO:0000269|PubMed:23237080}. Note=Colocalizes to clathrin-coated endosomal vesicles morphologically distinct from retromer-decorated non-branched endosomal tubule structures (PubMed:21725319) Colocalizes with EEA1 on nascent phagosomes in dendritic cells but competes with EEA1 for binding to phagosomal membrane (PubMed:23237080). In the case of Salmonella enterica infection localizes to Salmonella-containing vacuoles (SCVs) from which SNX3-containing tubules form 30-60 min after infection (PubMed:20482551). {ECO:0000269|PubMed:20482551, ECO:0000269|PubMed:21725319, ECO:0000269|PubMed:23237080}.	7
sp|P61088|UBE2N_HUMAN	UBE2N	Ubiquitin-conjugating enzyme E2 N OS=Homo sapiens GN=UBE2N PE=1 SV=1	P61088	NA	128.013	148.516	171.311	158.011	178.952	157.31	786	-0.332584	0.519518	1	-0.149898	7.28664	-0.855145	0.405495	0.500836	-6.56766				SUBCELLULAR LOCATION: Nucleus {ECO:0000269|PubMed:19340006}. Cytoplasm {ECO:0000269|PubMed:19340006}.	6
sp|Q5VWZ2|LYPL1_HUMAN	LYPLAL1	Lysophospholipase-like protein 1 OS=Homo sapiens GN=LYPLAL1 PE=1 SV=3	Q5VWZ2	NA	43.1485	52.5573	53.3378	66.2457	43.5505	57.3611	1144	-0.361189	0.481777	1	-0.150743	5.70342	-0.787849	0.442667	0.538156	-6.62351				SUBCELLULAR LOCATION: Isoform 1: Cytoplasm, cytosol {ECO:0000269|PubMed:22399288}.; SUBCELLULAR LOCATION: Isoform 2: Cytoplasm, cytosol {ECO:0000269|PubMed:22399288}.	3
sp|Q99816|TS101_HUMAN	TSG101	Tumor susceptibility gene 101 protein OS=Homo sapiens GN=TSG101 PE=1 SV=2	Q99816	NA	54.1344	52.1826	58.8483	74.228	56.1043	54.9075	1389	-0.402972	0.42826	1	-0.15332	5.85763	-0.860974	0.402374	0.498428	-6.56262	Membrane_HMPAS			SUBCELLULAR LOCATION: Cytoplasm {ECO:0000269|PubMed:17853893}. Early endosome membrane {ECO:0000269|PubMed:23166352}; Peripheral membrane protein {ECO:0000305|PubMed:23166352}; Cytoplasmic side {ECO:0000305|PubMed:23166352}. Late endosome membrane {ECO:0000269|PubMed:11916981, ECO:0000269|PubMed:17229889}; Peripheral membrane protein. Cytoplasm, cytoskeleton, microtubule organizing center, centrosome {ECO:0000269|PubMed:17853893}. Midbody, Midbody ring {ECO:0000269|PubMed:17556548, ECO:0000269|PubMed:17853893}. Nucleus {ECO:0000269|PubMed:17229889}. Note=Mainly cytoplasmic. Membrane-associated when active and soluble when inactive. Nuclear localization is cell cycle-dependent. Interaction with CEP55 is required for localization to the midbody during cytokinesis. {ECO:0000269|PubMed:17556548, ECO:0000269|PubMed:17853893}.	6
sp|Q16204|CCDC6_HUMAN	CCDC6	Coiled-coil domain-containing protein 6 OS=Homo sapiens GN=CCDC6 PE=1 SV=2	Q16204	NA	78.1276	75.6119	100.511	120.535	94.5132	71.7195	1090	-0.20964	0.690147	1	-0.153511	6.46993	-0.745593	0.467069	0.563319	-6.65642				SUBCELLULAR LOCATION: Cytoplasm. Cytoplasm, cytoskeleton {ECO:0000305}. Note=May be a cytoskeletal protein.	9
sp|O75400|PR40A_HUMAN	PRPF40A	Pre-mRNA-processing factor 40 homolog A OS=Homo sapiens GN=PRPF40A PE=1 SV=2	O75400	NA	63.7076	59.5423	74.4128	74.1621	78.2463	66.9836	126	-0.472166	0.344383	1	-0.153861	6.1125	-0.896986	0.383446	0.481614	-6.53083				SUBCELLULAR LOCATION: Nucleus speckle {ECO:0000250}. Nucleus matrix {ECO:0000269|PubMed:16391387}. Note=Colocalizes with AKAP8L in the nuclear matrix. {ECO:0000250}.	6
sp|P51571|SSRD_HUMAN	SSR4	Translocon-associated protein subunit delta OS=Homo sapiens GN=SSR4 PE=1 SV=1	P51571	NA	84.6987	80.2842	100.91	101.862	106.837	86.8345	709	-0.389406	0.445415	1	-0.1539	6.5397	-0.87923	0.392703	0.490015	-6.54665	Membrane_HMPAS	TRANSMEM 145 165 Helical. {ECO:0000255}.	TOPO_DOM 24 144 Lumenal. {ECO:0000255}.; TOPO_DOM 166 173 Cytoplasmic. {ECO:0000255}.	SUBCELLULAR LOCATION: Endoplasmic reticulum membrane; Single-pass type I membrane protein.	6
sp|Q15102|PA1B3_HUMAN	PAFAH1B3	Platelet-activating factor acetylhydrolase IB subunit gamma OS=Homo sapiens GN=PAFAH1B3 PE=1 SV=1	Q15102	NA	27.2787	29.7777	35.7573	49.821	27.0595	29.7425	1053	-0.236632	0.651677	1	-0.155055	5.01954	-0.702577	0.492736	0.58687	-6.68819				SUBCELLULAR LOCATION: Cytoplasm.	3
sp|Q9Y285|SYFA_HUMAN	FARSA	Phenylalanine--tRNA ligase alpha subunit OS=Homo sapiens GN=FARSA PE=1 SV=3	Q9Y285	NA	78.5027	81.9008	89.9603	101.73	92.5637	85.0983	1633	-0.510167	0.30114	1	-0.156783	6.45896	-0.932535	0.365359	0.466949	-6.4983				SUBCELLULAR LOCATION: Cytoplasm {ECO:0000250|UniProtKB:Q505J8}.	19
sp|P28072|PSB6_HUMAN	PSMB6	Proteasome subunit beta type-6 OS=Homo sapiens GN=PSMB6 PE=1 SV=4	P28072	NA	60.5074	59.061	70.5388	74.3262	76.3073	61.6175	483	-0.403336	0.427803	1	-0.157099	6.05972	-0.906066	0.37877	0.477607	-6.52263				SUBCELLULAR LOCATION: Cytoplasm {ECO:0000269|PubMed:12181345}. Nucleus {ECO:0000269|PubMed:12181345}.	10
sp|Q14694|UBP10_HUMAN	USP10	Ubiquitin carboxyl-terminal hydrolase 10 OS=Homo sapiens GN=USP10 PE=1 SV=2	Q14694	NA	48.3481	51.3892	44.3849	66.4398	52.0803	44.1951	1038	-0.279742	0.591333	1	-0.157228	5.66221	-0.846845	0.409966	0.504528	-6.57477	Membrane_HMPAS			SUBCELLULAR LOCATION: Cytoplasm {ECO:0000269|PubMed:20096447}. Nucleus {ECO:0000269|PubMed:20096447, ECO:0000269|PubMed:24845384}. Early endosome {ECO:0000269|PubMed:19398555}. Note=Cytoplasmic in normal conditions (PubMed:20096447). After DNA damage, translocates to the nucleus following phosphorylation by ATM (PubMed:20096447). {ECO:0000269|PubMed:20096447}.	3
sp|P26599|PTBP1_HUMAN	PTBP1	Polypyrimidine tract-binding protein 1 OS=Homo sapiens GN=PTBP1 PE=1 SV=1	P26599	NA	61.7487	71.7067	79.9443	88.64	86.315	64.8634	466	-0.233039	0.65677	1	-0.162487	6.22568	-0.876772	0.393996	0.49055	-6.54882				SUBCELLULAR LOCATION: Nucleus.	16
sp|P17987|TCPA_HUMAN	TCP1	T-complex protein 1 subunit alpha OS=Homo sapiens GN=TCP1 PE=1 SV=1	P17987	NA	55.53	58.7667	55.101	57.869	71.4389	61.0791	388	-0.506002	0.305775	1	-0.163279	5.90035	-0.970027	0.346927	0.448685	-6.46278	Membrane_HMPAS			SUBCELLULAR LOCATION: Cytoplasm, cytosol {ECO:0000269|PubMed:1630492}. Cytoplasm, cytoskeleton, microtubule organizing center, centrosome {ECO:0000269|PubMed:20080638}.	8
sp|P08236|BGLR_HUMAN	GUSB	Beta-glucuronidase OS=Homo sapiens GN=GUSB PE=1 SV=2	P08236	NA	100.281	86.2407	82.6361	97.2475	118.763	86.9534	267	-0.376578	0.461834	1	-0.163601	6.5641	-0.91052	0.37649	0.476067	-6.51858	Membrane_HMPAS			SUBCELLULAR LOCATION: Lysosome.	4
sp|O00592|PODXL_HUMAN	PODXL	Podocalyxin OS=Homo sapiens GN=PODXL PE=1 SV=2	O00592	NA	91.8218	96.9141	102.294	116.156	123.953	88.8938	28	-0.300698	0.562548	1	-0.163868	6.68059	-0.915346	0.37403	0.474366	-6.51417	Known Membrane Protein	TRANSMEM 462 482 Helical. {ECO:0000255}.	TOPO_DOM 23 461 Extracellular. {ECO:0000255}.; TOPO_DOM 483 558 Cytoplasmic. {ECO:0000255}.	SUBCELLULAR LOCATION: Apical cell membrane. Cell projection, lamellipodium. Cell projection, filopodium. Cell projection, ruffle. Cell projection, microvillus {ECO:0000250}. Membrane raft {ECO:0000250}. Membrane {ECO:0000305}; Single-pass type I membrane protein {ECO:0000305}. Note=In single attached epithelial cells is restricted to a preapical pole on the free plasma membrane whereas other apical and basolateral proteins are not yet polarized. Colocalizes with SLC9A3R2 at the apical plasma membrane during epithelial polarization. Colocalizes with SLC9A3R1 at the trans-Golgi network (transiently) and at the apical plasma membrane. Its association with the membrane raft is transient. Colocalizes with actin filaments, EZR and SLC9A3R1 in a punctate pattern at the apical cell surface where microvilli form. Colocalizes with EZR and SLC9A3R2 at the apical cell membrane of glomerular epithelium cells (By similarity). Forms granular, punctuated pattern, forming patches, preferentially adopting a polar distribution, located on the migrating poles of the cell or forming clusters along the terminal ends of filipodia establishing contact with the endothelial cells. Colocalizes with the submembrane actin of lamellipodia, particularly associated with ruffles. Colocalizes with vinculin at protrusions of cells. Colocalizes with ITGB1. Colocalizes with PARD3, PRKCI, EXOC5, OCLN, RAB11A and RAB8A in apical membrane initiation sites (AMIS) during the generation of apical surface and luminogenesis (By similarity). {ECO:0000250}.	4
sp|P60228|EIF3E_HUMAN	EIF3E	Eukaryotic translation initiation factor 3 subunit E OS=Homo sapiens GN=EIF3E PE=1 SV=1	P60228	NA	58.2789	55.5686	58.6185	66.2125	60.1713	67.0275	768	-0.90844	0.0121911	1	-0.164111	5.92685	-1.00346	0.331045	0.432754	-6.43005	Membrane_HMPAS			SUBCELLULAR LOCATION: Cytoplasm. Nucleus, PML body.	6
sp|Q9H4A4|AMPB_HUMAN	RNPEP	Aminopeptidase B OS=Homo sapiens GN=RNPEP PE=1 SV=2	Q9H4A4	NA	72.5369	77.3797	72.8417	68.5661	105.569	79.545	1477	-0.30509	0.556564	1	-0.16465	6.29607	-0.882513	0.39098	0.488581	-6.54375	Membrane_HMPAS			SUBCELLULAR LOCATION: Secreted {ECO:0000250}.	11
sp|P25786|PSA1_HUMAN	PSMA1	Proteasome subunit alpha type-1 OS=Homo sapiens GN=PSMA1 PE=1 SV=1	P25786	NA	85.0737	111.846	99.3701	112.896	116.277	101.485	457	-0.304407	0.557493	1	-0.16488	6.69936	-0.947895	0.357727	0.459164	-6.4839				SUBCELLULAR LOCATION: Cytoplasm {ECO:0000269|PubMed:12181345}. Nucleus {ECO:0000269|PubMed:12181345}.	10
sp|O00625|PIR_HUMAN	PIR	Pirin OS=Homo sapiens GN=PIR PE=1 SV=1	O00625	NA	98.9705	109.54	117.067	127.798	127.965	109.472	29	-0.449956	0.370615	1	-0.165438	6.8412	-0.976717	0.343707	0.446216	-6.45631				SUBCELLULAR LOCATION: Nucleus {ECO:0000269|PubMed:20089166, ECO:0000269|PubMed:9079676}. Cytoplasm {ECO:0000269|PubMed:20089166}. Note=Predominantly localized in dot-like subnuclear structures. Cytoplasmic localization of PIR seems to positively correlate with melanoma progression. {ECO:0000269|PubMed:20089166, ECO:0000269|PubMed:9079676}.	7
sp|P25705|ATPA_HUMAN	ATP5A1	ATP synthase subunit alpha, mitochondrial OS=Homo sapiens GN=ATP5A1 PE=1 SV=1	P25705	NA	90.2399	92.5047	108.304	120.887	109.321	96.6416	456	-0.433825	0.390086	1	-0.166139	6.67844	-0.959647	0.351963	0.453476	-6.47274	Membrane_HMPAS			SUBCELLULAR LOCATION: Mitochondrion inner membrane {ECO:0000250|UniProtKB:P19483}; Peripheral membrane protein {ECO:0000250|UniProtKB:P19483}; Matrix side {ECO:0000250|UniProtKB:P19483}. Cell membrane {ECO:0000269|PubMed:10077593}; Peripheral membrane protein {ECO:0000269|PubMed:10077593}; Extracellular side {ECO:0000269|PubMed:10077593}. Note=Colocalizes with HRG on the cell surface of T-cells (PubMed:19285951). {ECO:0000269|PubMed:19285951}.	59
sp|Q9H4M9|EHD1_HUMAN	EHD1	EH domain-containing protein 1 OS=Homo sapiens GN=EHD1 PE=1 SV=2	Q9H4M9	NA	61.1453	70.0473	79.1655	59.2367	103.84	78.0234	1478	-0.245411	0.639273	1	-0.167082	6.20728	-0.805182	0.432892	0.529726	-6.60953	Membrane_HMPAS			SUBCELLULAR LOCATION: Recycling endosome membrane {ECO:0000269|PubMed:15020713, ECO:0000269|PubMed:17233914, ECO:0000269|PubMed:19864458, ECO:0000269|PubMed:23596323}; Peripheral membrane protein {ECO:0000305}; Cytoplasmic side {ECO:0000305}. Early endosome membrane {ECO:0000269|PubMed:15020713}; Peripheral membrane protein {ECO:0000305}; Cytoplasmic side {ECO:0000305}. Cell membrane {ECO:0000250|UniProtKB:Q9WVK4}; Peripheral membrane protein {ECO:0000305}; Cytoplasmic side {ECO:0000305}. Cell projection, cilium membrane {ECO:0000269|PubMed:25686250}; Peripheral membrane protein {ECO:0000305}; Cytoplasmic side {ECO:0000305}. Note=Preferentially associates with tubular recycling endosomes (PubMed:15020713, PubMed:17233914, PubMed:19864458, PubMed:23596323). Colocalizes with FER1L5 at plasma membrane in myoblasts and myotubes (By similarity). Localizes to the ciliary pocket from where the cilium protrudes (PubMed:25686250). Colocalizes with BACE1 in tubulovesicular cytoplasmic membranes. Colocalizes with BACE1 and APP amyloid beta proteins in hippocampal mossy fiber terminals (By similarity). {ECO:0000250|UniProtKB:Q9WVK4, ECO:0000269|PubMed:15020713, ECO:0000269|PubMed:17233914, ECO:0000269|PubMed:19864458, ECO:0000269|PubMed:23596323, ECO:0000269|PubMed:25686250}.	17
sp|P48637|GSHB_HUMAN	GSS	Glutathione synthetase OS=Homo sapiens GN=GSS PE=1 SV=1	P48637	NA	61.4363	59.937	65.6248	71.8726	75.8396	62.8497	649	-0.547213	0.26111	1	-0.167841	6.04477	-1.00237	0.331557	0.432754	-6.43114					13
sp|P25787|PSA2_HUMAN	PSMA2	Proteasome subunit alpha type-2 OS=Homo sapiens GN=PSMA2 PE=1 SV=2	P25787	NA	125.344	130.646	140.946	144.167	160.855	141.442	458	-0.604462	0.203734	1	-0.169007	7.13059	-1.01981	0.323471	0.424805	-6.4137				SUBCELLULAR LOCATION: Cytoplasm {ECO:0000269|PubMed:12181345}. Nucleus {ECO:0000269|PubMed:12181345}. Note=Colocalizes with TRIM5 in cytoplasmic bodies. {ECO:0000250|UniProtKB:P49722}.	10
sp|P24539|AT5F1_HUMAN	ATP5F1	ATP synthase F(0) complex subunit B1, mitochondrial OS=Homo sapiens GN=ATP5F1 PE=1 SV=2	P24539	NA	79.536	71.9505	102.048	122.348	95.9828	70.761	446	-0.227591	0.664508	1	-0.169621	6.47	-0.797456	0.437232	0.533455	-6.61579	Membrane_HMPAS			SUBCELLULAR LOCATION: Mitochondrion. Mitochondrion inner membrane.	5
sp|Q9H832|UBE2Z_HUMAN	UBE2Z	Ubiquitin-conjugating enzyme E2 Z OS=Homo sapiens GN=UBE2Z PE=1 SV=2	Q9H832	NA	73.451	76.4169	80.157	94.7022	75.69	89.3388	1482	-0.661597	0.152398	1	-0.169762	6.34464	-1.00154	0.331944	0.432927	-6.43196				SUBCELLULAR LOCATION: Cytoplasm {ECO:0000269|PubMed:17160626}. Nucleus {ECO:0000269|PubMed:17160626}.	5
sp|O15551|CLD3_HUMAN	CLDN3	Claudin-3 OS=Homo sapiens GN=CLDN3 PE=1 SV=1	O15551	NA	171.021	164.191	218.178	209.03	241.841	172.69	64	-0.2804	0.590423	1	-0.170301	7.60069	-0.906349	0.378624	0.477607	-6.52237	Known Membrane Protein	TRANSMEM 9 29 Helical. {ECO:0000255}.; TRANSMEM 81 101 Helical. {ECO:0000255}.; TRANSMEM 116 136 Helical. {ECO:0000255}.; TRANSMEM 160 180 Helical. {ECO:0000255}.	TOPO_DOM 1 8 Cytoplasmic. {ECO:0000255}.; TOPO_DOM 30 80 Extracellular. {ECO:0000255}.; TOPO_DOM 102 115 Cytoplasmic. {ECO:0000255}.; TOPO_DOM 137 159 Extracellular. {ECO:0000255}.; TOPO_DOM 181 220 Cytoplasmic. {ECO:0000255}.	SUBCELLULAR LOCATION: Cell junction, tight junction {ECO:0000250|UniProtKB:Q9Z0G9}. Cell membrane {ECO:0000250|UniProtKB:Q9Z0G9}; Multi-pass membrane protein {ECO:0000250|UniProtKB:Q9Z0G9}.	4
sp|Q96EK6|GNA1_HUMAN	GNPNAT1	Glucosamine 6-phosphate N-acetyltransferase OS=Homo sapiens GN=GNPNAT1 PE=1 SV=1	Q96EK6	NA	89.4455	72.2061	68.2984	68.5552	96.6933	94.896	1327	-0.499229	0.313368	1	-0.170683	6.3356	-0.895936	0.38399	0.481614	-6.53178	Membrane_HMPAS			SUBCELLULAR LOCATION: Golgi apparatus membrane; Peripheral membrane protein. Endosome membrane {ECO:0000250}; Peripheral membrane protein {ECO:0000250}.	3
sp|Q9BUP3|HTAI2_HUMAN	HTATIP2	Oxidoreductase HTATIP2 OS=Homo sapiens GN=HTATIP2 PE=1 SV=2	Q9BUP3	NA	63.9049	69.7774	79.2609	80.1198	91.6013	68.7924	1422	-0.31886	0.53792	1	-0.171494	6.22944	-0.962567	0.350541	0.451986	-6.46995				SUBCELLULAR LOCATION: Cytoplasm {ECO:0000269|PubMed:15282309}. Nucleus envelope {ECO:0000269|PubMed:15282309}.	6
sp|P51159|RB27A_HUMAN	RAB27A	Ras-related protein Rab-27A OS=Homo sapiens GN=RAB27A PE=1 SV=3	P51159	NA	87.3152	78.7609	98.0262	113.206	101.373	84.008	704	-0.409079	0.420611	1	-0.172045	6.54024	-0.958986	0.352286	0.453548	-6.47337	Membrane_HMPAS			SUBCELLULAR LOCATION: Membrane {ECO:0000305}; Lipid-anchor {ECO:0000305}. Melanosome {ECO:0000269|PubMed:12643545, ECO:0000269|PubMed:17081065}. Late endosome {ECO:0000269|PubMed:15548590}. Lysosome {ECO:0000269|PubMed:15548590}. Note=Identified by mass spectrometry in melanosome fractions from stage I to stage IV (PubMed:12643545, PubMed:17081065). Localizes to endosomal exocytic vesicles (PubMed:17237785). {ECO:0000269|PubMed:12643545, ECO:0000269|PubMed:17081065, ECO:0000269|PubMed:17237785}.	2
sp|P05455|LA_HUMAN	SSB	Lupus La protein OS=Homo sapiens GN=SSB PE=1 SV=2	P05455	NA	62.063	73.5885	84.4279	78.3714	94.194	74.9563	238	-0.293464	0.572441	1	-0.173693	6.27242	-0.95835	0.352596	0.453599	-6.47398				SUBCELLULAR LOCATION: Nucleus {ECO:0000305}.	25
sp|P00403|COX2_HUMAN	MT-CO2	Cytochrome c oxidase subunit 2 OS=Homo sapiens GN=MT-CO2 PE=1 SV=1	P00403	NA	84.3762	81.8905	103.776	101.896	116.661	86.5863	196	-0.335969	0.515008	1	-0.173827	6.57082	-0.957813	0.352859	0.453599	-6.47449	Membrane_HMPAS	TRANSMEM 27 48 Helical. {ECO:0000255}.; TRANSMEM 63 82 Helical. {ECO:0000255}.	TOPO_DOM 1 26 Mitochondrial intermembrane. {ECO:0000255}.; TOPO_DOM 49 62 Mitochondrial matrix. {ECO:0000255}.; TOPO_DOM 83 227 Mitochondrial intermembrane. {ECO:0000255}.	SUBCELLULAR LOCATION: Mitochondrion inner membrane; Multi-pass membrane protein.	8
sp|Q9UL46|PSME2_HUMAN	PSME2	Proteasome activator complex subunit 2 OS=Homo sapiens GN=PSME2 PE=1 SV=4	Q9UL46	NA	80.4951	88.1871	97.1394	111.273	100.666	88.3775	1599	-0.422227	0.404295	1	-0.173896	6.55205	-1.00502	0.330317	0.432461	-6.4285					3
sp|Q13247|SRSF6_HUMAN	SRSF6	Serine/arginine-rich splicing factor 6 OS=Homo sapiens GN=SRSF6 PE=1 SV=2	Q13247	NA	66.2753	54.5782	76.9586	109.416	65.921	56.5948	981	-0.263366	0.614085	1	-0.184095	6.12093	-0.802649	0.434312	0.531034	-6.61159				SUBCELLULAR LOCATION: Nucleus {ECO:0000269|PubMed:12549914, ECO:0000269|PubMed:22767602}. Nucleus speckle {ECO:0000269|PubMed:22767602}.	2
sp|Q9P035|HACD3_HUMAN	HACD3	Very-long-chain (3R)-3-hydroxyacyl-CoA dehydratase 3 OS=Homo sapiens GN=HACD3 PE=1 SV=2	Q9P035	NA	30.0471	28.956	32.9867	45.4838	36.5428	25.5918	1547	-0.273668	0.599746	1	-0.189216	5.03086	-0.924832	0.369227	0.470378	-6.50545	Membrane_HMPAS	TRANSMEM 150 170 Helical. {ECO:0000255}.; TRANSMEM 186 207 Helical. {ECO:0000255}.; TRANSMEM 218 235 Helical. {ECO:0000255}.; TRANSMEM 242 256 Helical. {ECO:0000255}.; TRANSMEM 280 298 Helical. {ECO:0000255}.; TRANSMEM 323 343 Helical. {ECO:0000255}.	TOPO_DOM 1 149 Cytoplasmic. {ECO:0000255}.; TOPO_DOM 171 185 Lumenal. {ECO:0000255}.; TOPO_DOM 208 217 Cytoplasmic. {ECO:0000255}.; TOPO_DOM 236 241 Lumenal. {ECO:0000255}.; TOPO_DOM 257 279 Cytoplasmic. {ECO:0000255}.; TOPO_DOM 299 322 Lumenal. {ECO:0000255}.; TOPO_DOM 344 362 Cytoplasmic. {ECO:0000255}.	SUBCELLULAR LOCATION: Endoplasmic reticulum membrane {ECO:0000269|PubMed:18554506}; Multi-pass membrane protein {ECO:0000269|PubMed:18554506}.	2
sp|P46926|GNPI1_HUMAN	GNPDA1	Glucosamine-6-phosphate isomerase 1 OS=Homo sapiens GN=GNPDA1 PE=1 SV=1	P46926	NA	108.966	119.719	122.808	129.623	141.253	130.318	632	-0.692921	0.126968	1	-0.191569	6.96629	-1.16384	0.262089	0.357146	-6.25982				SUBCELLULAR LOCATION: Cytoplasm {ECO:0000250}.	4
sp|P62917|RL8_HUMAN	RPL8	60S ribosomal protein L8 OS=Homo sapiens GN=RPL8 PE=1 SV=2	P62917	NA	106.366	106.512	112.976	146.212	138.515	95.9975	849	-0.334527	0.516927	1	-0.201034	6.86306	-1.06607	0.302716	0.402518	-6.36618				SUBCELLULAR LOCATION: Cytoplasm {ECO:0000303|PubMed:12962325}.	16
sp|Q96RQ3|MCCA_HUMAN	MCCC1	Methylcrotonoyl-CoA carboxylase subunit alpha, mitochondrial OS=Homo sapiens GN=MCCC1 PE=1 SV=3	Q96RQ3	NA	63.4053	65.2176	69.1969	77.364	74.796	75.1337	1364	-0.878284	0.0213207	1	-0.201172	6.1427	-1.23849	0.233963	0.324536	-6.17337	Membrane_HMPAS			SUBCELLULAR LOCATION: Mitochondrion matrix {ECO:0000269|PubMed:16023992}.	4
sp|Q96E17|RAB3C_HUMAN	RAB3C	Ras-related protein Rab-3C OS=Homo sapiens GN=RAB3C PE=2 SV=1	Q96E17	NA	108.638	84.0754	118.059	109.301	138.692	108.74	1326	-0.459967	0.358708	1	-0.204092	6.78217	-1.09041	0.292193	0.391893	-6.34044	Membrane_HMPAS			SUBCELLULAR LOCATION: Cell membrane {ECO:0000305}; Lipid-anchor {ECO:0000305}; Cytoplasmic side {ECO:0000305}.	4
sp|P00441|SODC_HUMAN	SOD1	Superoxide dismutase [Cu-Zn] OS=Homo sapiens GN=SOD1 PE=1 SV=2	P00441	NA	123.334	126.391	136.216	143.049	171.279	132.528	197	-0.487785	0.326353	1	-0.204268	7.10811	-1.18823	0.252628	0.346194	-6.23206	Membrane_HMPAS			SUBCELLULAR LOCATION: Cytoplasm {ECO:0000269|PubMed:19741096}. Mitochondrion {ECO:0000269|PubMed:19741096}. Nucleus {ECO:0000269|PubMed:22496122}. Note=Predominantly cytoplasmic; the pathogenic variants ALS1 Arg-86 and Ala-94 gradually aggregates and accumulates in mitochondria. {ECO:0000269|PubMed:19741096}.	12
sp|P43487|RANG_HUMAN	RANBP1	Ran-specific GTPase-activating protein OS=Homo sapiens GN=RANBP1 PE=1 SV=1	P43487	NA	62.8581	61.8844	67.6481	61.8165	93.2039	69.9133	611	-0.398817	0.433491	1	-0.204742	6.10421	-1.10514	0.285959	0.385354	-6.32463					2
sp|Q14103|HNRPD_HUMAN	HNRNPD	Heterogeneous nuclear ribonucleoprotein D0 OS=Homo sapiens GN=HNRNPD PE=1 SV=1	Q14103	NA	92.2557	95.9334	108.117	119.028	131.24	93.8104	1016	-0.375827	0.462801	1	-0.204976	6.72515	-1.13646	0.273028	0.369391	-6.2904				SUBCELLULAR LOCATION: Nucleus. Cytoplasm. Note=Localized in cytoplasmic mRNP granules containing untranslated mRNAs. Component of ribonucleosomes. Cytoplasmic localization oscillates diurnally.	6
sp|P08397|HEM3_HUMAN	HMBS	Porphobilinogen deaminase OS=Homo sapiens GN=HMBS PE=1 SV=2	P08397	NA	129.587	146.099	137.066	241.713	139.788	117.689	272	-0.242267	0.64371	1	-0.205256	7.20507	-0.900972	0.381388	0.479411	-6.52724				SUBCELLULAR LOCATION: Cytoplasm {ECO:0000305}.	4
sp|P07741|APT_HUMAN	APRT	Adenine phosphoribosyltransferase OS=Homo sapiens GN=APRT PE=1 SV=2	P07741	NA	77.3478	89.1798	88.8283	113.447	104.831	78.9954	259	-0.33532	0.515872	1	-0.205539	6.51106	-1.12083	0.279426	0.377147	-6.30759	Membrane_HMPAS			SUBCELLULAR LOCATION: Cytoplasm.	8
sp|Q15771|RAB30_HUMAN	RAB30	Ras-related protein Rab-30 OS=Homo sapiens GN=RAB30 PE=1 SV=2	Q15771	NA	59.2823	50.5714	63.6007	73.4955	62.8802	63.3468	1082	-0.672971	0.142934	1	-0.20619	5.95001	-1.19395	0.250449	0.344596	-6.22549	Membrane_HMPAS			SUBCELLULAR LOCATION: Membrane {ECO:0000250}; Lipid-anchor {ECO:0000250}; Cytoplasmic side {ECO:0000250}. Golgi apparatus, trans-Golgi network {ECO:0000269|PubMed:22188167}. Cytoplasm {ECO:0000269|PubMed:22188167}. Golgi apparatus {ECO:0000269|PubMed:22188167}.	2
sp|O00204|ST2B1_HUMAN	SULT2B1	Sulfotransferase family cytosolic 2B member 1 OS=Homo sapiens GN=SULT2B1 PE=1 SV=2	O00204	NA	117.118	124.548	127.453	153.133	134.132	139.279	13	-0.765223	0.0762101	1	-0.207264	7.0457	-1.258	0.227011	0.3167	-6.15005				SUBCELLULAR LOCATION: Cytoplasm. Microsome. Nucleus. Cytoplasm, cytosol {ECO:0000269|PubMed:28575648}. Note=Phosphorylation of Ser-348 is required for translocation to the nucleus.	2
sp|P20700|LMNB1_HUMAN	LMNB1	Lamin-B1 OS=Homo sapiens GN=LMNB1 PE=1 SV=2	P20700	NA	134.807	135.878	157.396	166.389	183.818	145.385	414	-0.502697	0.309471	1	-0.208371	7.25724	-1.20682	0.245598	0.338742	-6.2106	Membrane_HMPAS			SUBCELLULAR LOCATION: Nucleus inner membrane; Lipid-anchor; Nucleoplasmic side.	2
sp|O95865|DDAH2_HUMAN	DDAH2	N(G),N(G)-dimethylarginine dimethylaminohydrolase 2 OS=Homo sapiens GN=DDAH2 PE=1 SV=1	O95865	NA	48.4357	55.9645	51.5742	55.0422	67.8688	57.8476	184	-0.522163	0.28794	1	-0.209437	5.80239	-1.22875	0.237495	0.328899	-6.18491				SUBCELLULAR LOCATION: Cytoplasm {ECO:0000269|PubMed:21898353}. Mitochondrion {ECO:0000269|PubMed:21898353}. Note=Translocates from cytosol to mitochondrion upon IL-1beta stimulation in chondrocytes.	3
sp|Q96Q11|TRNT1_HUMAN	TRNT1	CCA tRNA nucleotidyltransferase 1, mitochondrial OS=Homo sapiens GN=TRNT1 PE=1 SV=2	Q96Q11	NA	82.5528	87.0846	117.746	106.286	128.845	95.7538	1359	-0.31347	0.545196	1	-0.210479	6.66895	-1.10035	0.287976	0.387459	-6.3298				SUBCELLULAR LOCATION: Mitochondrion {ECO:0000269|PubMed:11256614}.	3
sp|P42126|ECI1_HUMAN	ECI1	Enoyl-CoA delta isomerase 1, mitochondrial OS=Homo sapiens GN=ECI1 PE=1 SV=1	P42126	NA	82.4437	99.8729	102.447	100.283	141.772	92.02	600	-0.250829	0.631648	1	-0.211048	6.66756	-1.08459	0.294683	0.394276	-6.34664	Membrane_HMPAS			SUBCELLULAR LOCATION: Mitochondrion matrix.	6
sp|P27144|KAD4_HUMAN	AK4	Adenylate kinase 4, mitochondrial OS=Homo sapiens GN=AK4 PE=1 SV=1	P27144	NA	54.2163	62.0011	97.1257	75.8409	78.2486	85.3973	471	-0.304122	0.557881	1	-0.211453	6.21128	-1.01575	0.325343	0.426277	-6.41779	Membrane_HMPAS			SUBCELLULAR LOCATION: Mitochondrion matrix {ECO:0000255|HAMAP-Rule:MF_03170, ECO:0000269|PubMed:11485571, ECO:0000269|PubMed:19766732}.	3
sp|Q9UKM7|MA1B1_HUMAN	MAN1B1	Endoplasmic reticulum mannosyl-oligosaccharide 1,2-alpha-mannosidase OS=Homo sapiens GN=MAN1B1 PE=1 SV=2	Q9UKM7	NA	53.7439	46.6298	50.8214	60.907	43.3296	75.1377	1596	-0.622889	0.186504	1	-0.212903	5.75931	-1.0553	0.307458	0.407232	-6.3774	Membrane_HMPAS	TRANSMEM 85 105 Helical; Signal-anchor for type II membrane protein. {ECO:0000255}.	TOPO_DOM 1 84 Cytoplasmic. {ECO:0000255}.; TOPO_DOM 106 699 Lumenal. {ECO:0000255}.	SUBCELLULAR LOCATION: Endoplasmic reticulum membrane {ECO:0000269|PubMed:10409699}; Single-pass type II membrane protein {ECO:0000269|PubMed:10409699}.	2
sp|P20618|PSB1_HUMAN	PSMB1	Proteasome subunit beta type-1 OS=Homo sapiens GN=PSMB1 PE=1 SV=2	P20618	NA	55.7565	60.7665	70.3104	74.1286	74.8755	67.5634	411	-0.589483	0.218196	1	-0.218204	6.06308	-1.28126	0.218938	0.3072	-6.12186				SUBCELLULAR LOCATION: Cytoplasm {ECO:0000269|PubMed:12181345}. Nucleus {ECO:0000269|PubMed:12181345}.	10
sp|Q92688|AN32B_HUMAN	ANP32B	Acidic leucine-rich nuclear phosphoprotein 32 family member B OS=Homo sapiens GN=ANP32B PE=1 SV=1	Q92688	NA	121.102	138.21	154.921	181.092	161.614	139.7	1283	-0.438712	0.384151	1	-0.218994	7.21156	-1.22967	0.23716	0.328703	-6.18382				SUBCELLULAR LOCATION: Isoform 1: Nucleus. Note=Accumulates in the nuclei at the S phase. {ECO:0000250}.; SUBCELLULAR LOCATION: Isoform 2: Cytoplasm. Note=Lacks a nuclear localization signal.	6
sp|Q8N7H5|PAF1_HUMAN	PAF1	RNA polymerase II-associated factor 1 homolog OS=Homo sapiens GN=PAF1 PE=1 SV=2	Q8N7H5	NA	54.9653	56.3597	59.444	94.8974	67.704	45.2123	1226	-0.258734	0.62056	1	-0.219202	5.93977	-0.971374	0.346277	0.448185	-6.46148				SUBCELLULAR LOCATION: Nucleus {ECO:0000269|PubMed:16491129}. Note=Punctuate distribution throughout the nucleus except in nucleoli and the perinuclear chromatin.	7
sp|P68400|CSK21_HUMAN	CSNK2A1	Casein kinase II subunit alpha OS=Homo sapiens GN=CSNK2A1 PE=1 SV=1	P68400	NA	148.167	153.608	174.87	178.653	204.959	172.22	867	-0.590646	0.217058	1	-0.22133	7.41877	-1.30342	0.21146	0.299181	-6.09462	Membrane_HMPAS			SUBCELLULAR LOCATION: Nucleus {ECO:0000269|PubMed:24962073}.	7
sp|Q9BXW7|HDHD5_HUMAN	HDHD5	Haloacid dehalogenase-like hydrolase domain-containing 5 OS=Homo sapiens GN=HDHD5 PE=1 SV=1	Q9BXW7	NA	46.8321	33.5758	36.841	35.6184	60.6311	42.7076	1437	-0.383144	0.453407	1	-0.223646	5.38583	-1.06212	0.304448	0.403874	-6.3703					2
sp|Q53GQ0|DHB12_HUMAN	HSD17B12	Very-long-chain 3-oxoacyl-CoA reductase OS=Homo sapiens GN=HSD17B12 PE=1 SV=2	Q53GQ0	NA	73.8799	74.2508	96.4757	96.0539	99.9439	87.9819	1127	-0.537983	0.270879	1	-0.224805	6.45025	-1.27885	0.219764	0.308105	-6.1248	Membrane_HMPAS	TRANSMEM 4 24 Helical. {ECO:0000255}.; TRANSMEM 182 202 Helical. {ECO:0000255}.; TRANSMEM 271 291 Helical. {ECO:0000255}.		SUBCELLULAR LOCATION: Endoplasmic reticulum membrane {ECO:0000269|PubMed:12482854}; Multi-pass membrane protein {ECO:0000269|PubMed:12482854}.	6
sp|P78346|RPP30_HUMAN	RPP30	Ribonuclease P protein subunit p30 OS=Homo sapiens GN=RPP30 PE=1 SV=1	P78346	NA	96.4507	88.6588	91.4241	220.014	87.2696	65.1167	871	-0.240648	0.645996	1	-0.225799	6.63837	-0.71911	0.482774	0.577429	-6.67619				SUBCELLULAR LOCATION: Nucleus, nucleolus {ECO:0000305}.	3
sp|Q9P287|BCCIP_HUMAN	BCCIP	BRCA2 and CDKN1A-interacting protein OS=Homo sapiens GN=BCCIP PE=1 SV=1	Q9P287	NA	61.0458	58.7032	67.0591	75.4478	73.3664	69.7602	1550	-0.819995	0.0456866	1	-0.22808	6.07222	-1.38579	0.185425	0.271595	-5.99011				SUBCELLULAR LOCATION: Nucleus {ECO:0000269|PubMed:10878006, ECO:0000269|PubMed:11313963, ECO:0000269|PubMed:15713648}. Cytoplasm, cytoskeleton, microtubule organizing center, centrosome, centriole {ECO:0000269|PubMed:28394342}. Cytoplasm, cytoskeleton, spindle pole {ECO:0000269|PubMed:28394342}. Note=Colocalizes with BRCA2 in discrete nuclear foci (PubMed:15713648). In interphase, preferential localizes to the mother centriole (PubMed:28394342). Recruited to the spindle pole matrix and centrosome by microtubules and dynein/dynactin activity (PubMed:28394342). {ECO:0000269|PubMed:15713648, ECO:0000269|PubMed:28394342}.; SUBCELLULAR LOCATION: Isoform 1: Cytoplasm, cytoskeleton, microtubule organizing center, centrosome {ECO:0000269|PubMed:28394342}. Cytoplasm, cytoskeleton, spindle pole {ECO:0000269|PubMed:28394342}. Note=Isoform 1/beta tends to be less abundant at, and less strongly associated with, centrosomes than isoform 2/alpha. {ECO:0000269|PubMed:28394342}.; SUBCELLULAR LOCATION: Isoform 2: Cytoplasm, cytoskeleton, microtubule organizing center, centrosome {ECO:0000269|PubMed:28394342}. Cytoplasm, cytoskeleton, spindle pole {ECO:0000269|PubMed:28394342}. Note=Isoform 2/alpha tends to be more abundant at, and more strongly associated with, centrosomes than isoform 1/beta. {ECO:0000269|PubMed:28394342}.	4
sp|Q96EY8|MMAB_HUMAN	MMAB	Cob(I)yrinic acid a,c-diamide adenosyltransferase, mitochondrial OS=Homo sapiens GN=MMAB PE=1 SV=1	Q96EY8	NA	39.7667	42.8989	51.7833	66.9018	61.4861	34.5307	1330	-0.230706	0.660081	1	-0.228399	5.59112	-0.997059	0.334046	0.435002	-6.4364				SUBCELLULAR LOCATION: Mitochondrion {ECO:0000305}.	3
sp|O60664|PLIN3_HUMAN	PLIN3	Perilipin-3 OS=Homo sapiens GN=PLIN3 PE=1 SV=3	O60664	NA	61.1872	60.3349	91.5908	85.0354	89.4148	71.9566	107	-0.347579	0.499627	1	-0.231427	6.23812	-1.18186	0.255075	0.348145	-6.23936	Membrane_HMPAS			SUBCELLULAR LOCATION: Cytoplasm {ECO:0000269|PubMed:15545278, ECO:0000269|PubMed:26357594, ECO:0000269|PubMed:9590177}. Endosome membrane {ECO:0000305}; Peripheral membrane protein {ECO:0000305}; Cytoplasmic side {ECO:0000305}. Lipid droplet {ECO:0000305}. Note=Membrane associated on endosomes. Detected in the envelope and the core of lipid bodies and in lipid sails. {ECO:0000305}.	10
sp|Q969H8|MYDGF_HUMAN	MYDGF	Myeloid-derived growth factor OS=Homo sapiens GN=MYDGF PE=1 SV=1	Q969H8	NA	131.004	132.399	144.308	153.34	178.479	148.166	1305	-0.63954	0.171479	1	-0.232013	7.20108	-1.38092	0.186889	0.273034	-5.99643				SUBCELLULAR LOCATION: Secreted {ECO:0000269|PubMed:17362502, ECO:0000269|PubMed:25581518}. Endoplasmic reticulum-Golgi intermediate compartment {ECO:0000269|PubMed:17362502}. Note=Secreted into blood plasma. {ECO:0000269|PubMed:25581518}.	4
sp|Q9Y6E2|BZW2_HUMAN	BZW2	Basic leucine zipper and W2 domain-containing protein 2 OS=Homo sapiens GN=BZW2 PE=1 SV=1	Q9Y6E2	NA	72.8117	75.0792	81.6141	93.964	101.817	75.6641	1674	-0.479642	0.335709	1	-0.23274	6.3721	-1.32585	0.204097	0.291176	-6.06667					6
sp|Q96CN7|ISOC1_HUMAN	ISOC1	Isochorismatase domain-containing protein 1 OS=Homo sapiens GN=ISOC1 PE=1 SV=3	Q96CN7	NA	87.2029	89.4871	107.764	95.7101	125.534	113.663	1318	-0.567324	0.240313	1	-0.233171	6.67713	-1.30905	0.209592	0.297566	-6.08764					7
sp|O43242|PSMD3_HUMAN	PSMD3	26S proteasome non-ATPase regulatory subunit 3 OS=Homo sapiens GN=PSMD3 PE=1 SV=2	O43242	NA	73.0018	70.1717	104.83	103.272	109.749	77.0177	71	-0.306957	0.554025	1	-0.233632	6.46168	-1.15173	0.266888	0.362524	-6.27343	Membrane_HMPAS				10
sp|P60660|MYL6_HUMAN	MYL6	Myosin light polypeptide 6 OS=Homo sapiens GN=MYL6 PE=1 SV=2	P60660	NA	56.305	48.6094	57.5078	65.6571	65.3349	59.7419	771	-0.796522	0.0578928	1	-0.234431	5.8719	-1.40163	0.180731	0.266094	-5.96945	Membrane_HMPAS				5
sp|Q9Y3Q8|T22D4_HUMAN	TSC22D4	TSC22 domain family protein 4 OS=Homo sapiens GN=TSC22D4 PE=1 SV=2	Q9Y3Q8	NA	67.1958	63.0116	99.8072	96.9115	100.447	71.1114	1652	-0.292157	0.574233	1	-0.237328	6.3483	-1.1375	0.272605	0.369112	-6.28925				SUBCELLULAR LOCATION: Nucleus {ECO:0000305}.	3
sp|O95336|6PGL_HUMAN	PGLS	6-phosphogluconolactonase OS=Homo sapiens GN=PGLS PE=1 SV=2	O95336	NA	46.6808	53.6932	54.8706	76.0371	57.5934	51.7787	164	-0.413056	0.415653	1	-0.240454	5.81002	-1.29658	0.213746	0.300409	-6.10307				SUBCELLULAR LOCATION: Cytoplasm {ECO:0000250}.	6
sp|P51809|VAMP7_HUMAN	VAMP7	Vesicle-associated membrane protein 7 OS=Homo sapiens GN=VAMP7 PE=1 SV=3	P51809	NA	31.24	30.0093	39.8051	38.0602	40.3968	40.0453	716	-0.674934	0.141328	1	-0.240802	5.18291	-1.38259	0.186388	0.272536	-5.99427	Membrane_HMPAS	TRANSMEM 189 209 Helical; Anchor for type IV membrane protein. {ECO:0000255}.	TOPO_DOM 2 188 Cytoplasmic. {ECO:0000255}.; TOPO_DOM 210 220 Vesicular. {ECO:0000255}.	SUBCELLULAR LOCATION: Cytoplasmic vesicle, secretory vesicle membrane {ECO:0000250}; Single-pass type IV membrane protein {ECO:0000250}. Golgi apparatus, trans-Golgi network membrane {ECO:0000250}; Single-pass type IV membrane protein {ECO:0000250}. Late endosome membrane {ECO:0000250}; Single-pass type IV membrane protein {ECO:0000250}. Lysosome membrane {ECO:0000269|PubMed:17897319}; Single-pass type IV membrane protein {ECO:0000269|PubMed:17897319}. Endoplasmic reticulum membrane {ECO:0000250}; Single-pass type IV membrane protein {ECO:0000250}. Cytoplasmic vesicle, phagosome membrane {ECO:0000250}; Single-pass type IV membrane protein {ECO:0000250}. Cell junction, synapse, synaptosome {ECO:0000250}. Note=In immature neurons expression is localized in vesicular structures in axons and dendrites while in mature neurons it is localized to the somatodendritic region. Colocalizes with LAMP1 in kidney cells. Localization to the endoplasmic reticulum membrane was observed in the intestine but not in liver or kidney (By similarity). {ECO:0000250}.	3
sp|P62979|RS27A_HUMAN	RPS27A	Ubiquitin-40S ribosomal protein S27a OS=Homo sapiens GN=RPS27A PE=1 SV=2	P62979	NA	114.493	101.724	137.461	154.737	128.091	134.026	851	-0.639582	0.171442	1	-0.243524	6.99193	-1.36496	0.19175	0.279178	-6.01701	Membrane_HMPAS			SUBCELLULAR LOCATION: Ubiquitin: Cytoplasm {ECO:0000250}. Nucleus {ECO:0000250}.	23
sp|O75822|EIF3J_HUMAN	EIF3J	Eukaryotic translation initiation factor 3 subunit J OS=Homo sapiens GN=EIF3J PE=1 SV=2	O75822	NA	83.1783	99.5633	119.863	144.318	136.736	83.6299	139	-0.23868	0.648778	1	-0.244462	6.76254	-1.11436	0.282107	0.380464	-6.31464				SUBCELLULAR LOCATION: Cytoplasm {ECO:0000255|HAMAP-Rule:MF_03009}.	5
sp|P19388|RPAB1_HUMAN	POLR2E	DNA-directed RNA polymerases I, II, and III subunit RPABC1 OS=Homo sapiens GN=POLR2E PE=1 SV=4	P19388	NA	36.9521	38.346	38.9797	41.9635	55.2954	39.6102	402	-0.455256	0.364293	1	-0.244902	5.37353	-1.37349	0.189141	0.275851	-6.00604				SUBCELLULAR LOCATION: Nucleus {ECO:0000269|PubMed:9852112}.	3
sp|Q07021|C1QBP_HUMAN	C1QBP	Complement component 1 Q subcomponent-binding protein, mitochondrial OS=Homo sapiens GN=C1QBP PE=1 SV=1	Q07021	NA	57.0877	68.8538	57.6166	79.5937	77.6324	61.0265	934	-0.426833	0.398632	1	-0.245183	6.05225	-1.37453	0.188824	0.275625	-6.0047	Membrane_HMPAS			SUBCELLULAR LOCATION: Mitochondrion matrix {ECO:0000269|PubMed:15031724, ECO:0000269|PubMed:17486078, ECO:0000269|PubMed:19164550, ECO:0000269|PubMed:9305894}. Nucleus {ECO:0000269|PubMed:18676636}. Cell membrane {ECO:0000269|PubMed:11493647, ECO:0000269|PubMed:12574814, ECO:0000269|PubMed:8195709, ECO:0000269|PubMed:8662673, ECO:0000269|PubMed:9191880, ECO:0000269|PubMed:9233640}; Peripheral membrane protein {ECO:0000269|PubMed:12574814, ECO:0000269|PubMed:8662673, ECO:0000269|PubMed:9191880}; Extracellular side. Secreted. Cytoplasm {ECO:0000269|PubMed:11493647}. Nucleus, nucleolus {ECO:0000269|PubMed:21536856}. Note=Seems to be predominantly localized to mitochondria. Secreted by activated lymphocytes.	9
sp|Q12849|GRSF1_HUMAN	GRSF1	G-rich sequence factor 1 OS=Homo sapiens GN=GRSF1 PE=1 SV=3	Q12849	NA	44.3733	52.9949	51.1986	98.3823	58.4623	35.0578	957	-0.220359	0.674811	1	-0.247998	5.74981	-0.90429	0.379682	0.477972	-6.52424				SUBCELLULAR LOCATION: Cytoplasm. Mitochondrion matrix, mitochondrion nucleoid {ECO:0000269|PubMed:25683715}. Note=Localizes to mitochondrial RNA granules found in close proximity to the mitochondrial nucleoids. {ECO:0000269|PubMed:25683715}.	4
sp|Q15435|PP1R7_HUMAN	PPP1R7	Protein phosphatase 1 regulatory subunit 7 OS=Homo sapiens GN=PPP1R7 PE=1 SV=1	Q15435	NA	34.7213	40.1291	35.4526	46.0146	49.3064	36.4795	1071	-0.44017	0.382387	1	-0.248197	5.32148	-1.39789	0.18183	0.26748	-5.97434				SUBCELLULAR LOCATION: Nucleus {ECO:0000250}.	4
sp|P09651|ROA1_HUMAN	HNRNPA1	Heterogeneous nuclear ribonucleoprotein A1 OS=Homo sapiens GN=HNRNPA1 PE=1 SV=5	P09651	NA	59.368	63.684	73.0972	84.8701	89.8652	60.804	286	-0.373851	0.465349	1	-0.248917	6.14986	-1.31296	0.208304	0.296185	-6.08278				SUBCELLULAR LOCATION: Nucleus {ECO:0000269|PubMed:17289661, ECO:0000269|PubMed:27694260}. Cytoplasm {ECO:0000269|PubMed:17289661}. Note=Localized in cytoplasmic mRNP granules containing untranslated mRNAs. Shuttles continuously between the nucleus and the cytoplasm along with mRNA. Component of ribonucleosomes (PubMed:17289661). {ECO:0000269|PubMed:17289661, ECO:0000269|PubMed:27694260}.; SUBCELLULAR LOCATION: Cytoplasm {ECO:0000269|PubMed:17229681}. Note=(Microbial infection) In the course of viral infection, colocalizes with HCV NS5B at speckles in the cytoplasm in a HCV-replication dependent manner. {ECO:0000269|PubMed:17229681}.	14
sp|P00918|CAH2_HUMAN	CA2	Carbonic anhydrase 2 OS=Homo sapiens GN=CA2 PE=1 SV=2	P00918	NA	55.7773	68.3121	62.6045	82.9715	81.3272	59.438	203	-0.375169	0.463649	1	-0.249884	6.07957	-1.3535	0.195304	0.28194	-6.03168	Membrane_HMPAS			SUBCELLULAR LOCATION: Cytoplasm {ECO:0000269|PubMed:15990874}. Cell membrane {ECO:0000269|PubMed:15990874}. Note=Colocalized with SLC26A6 at the surface of the cell membrane in order to form a bicarbonate transport metabolon. Displaced from the cytosolic surface of the cell membrane by PKC in phorbol myristate acetate (PMA)-induced cells.	6
sp|P26373|RL13_HUMAN	RPL13	60S ribosomal protein L13 OS=Homo sapiens GN=RPL13 PE=1 SV=4	P26373	NA	88.4877	84.677	89.9814	109.349	117.909	88.1706	464	-0.55459	0.253402	1	-0.251231	6.5799	-1.44527	0.168296	0.250823	-5.91157					19
sp|P18669|PGAM1_HUMAN	PGAM1	Phosphoglycerate mutase 1 OS=Homo sapiens GN=PGAM1 PE=1 SV=2	P18669	NA	65.8933	84.1039	100.384	103.609	107.552	84.8959	396	-0.353761	0.491495	1	-0.255323	6.48951	-1.32985	0.202807	0.289838	-6.06165	Membrane_HMPAS				17
sp|Q9UN81|LORF1_HUMAN	L1RE1	LINE-1 retrotransposable element ORF1 protein OS=Homo sapiens GN=L1RE1 PE=1 SV=1	Q9UN81	NA	62.9577	72.5354	79.567	86.8188	93.0363	76.5439	1611	-0.541121	0.267542	1	-0.255616	6.28482	-1.47067	0.161388	0.241585	-5.87726				SUBCELLULAR LOCATION: Nucleus, nucleolus {ECO:0000269|PubMed:17562864}. Cytoplasm, Cytoplasmic ribonucleoprotein granule {ECO:0000269|PubMed:16183655}. Cytoplasm, Stress granule {ECO:0000269|PubMed:17562864}. Note=Colocalizes with its encoding RNA in cytoplasmic ribonucleoprotein particle (PubMed:16183655). Mainly cytoplasmic, rarely detected in the nucleus, possibly within the nucleolus (PubMed:17562864). {ECO:0000269|PubMed:16183655, ECO:0000269|PubMed:17562864}.	12
sp|Q9UMY4|SNX12_HUMAN	SNX12	Sorting nexin-12 OS=Homo sapiens GN=SNX12 PE=1 SV=3	Q9UMY4	NA	171.289	192.568	214.934	201.395	270.693	221.677	1609	-0.504189	0.307801	1	-0.256487	7.71399	-1.42604	0.173685	0.256831	-5.93724	Membrane_HMPAS			SUBCELLULAR LOCATION: Membrane {ECO:0000305}; Peripheral membrane protein {ECO:0000305}; Cytoplasmic side {ECO:0000305}.	3
sp|O15126|SCAM1_HUMAN	SCAMP1	Secretory carrier-associated membrane protein 1 OS=Homo sapiens GN=SCAMP1 PE=1 SV=2	O15126	NA	70.775	75.1161	77.7058	100.208	97.318	72.2375	49	-0.470713	0.346079	1	-0.256663	6.34705	-1.42943	0.172725	0.255632	-5.93273	Membrane_HMPAS	TRANSMEM 156 176 Helical. {ECO:0000255}.; TRANSMEM 182 202 Helical. {ECO:0000255}.; TRANSMEM 219 239 Helical. {ECO:0000255}.; TRANSMEM 262 282 Helical. {ECO:0000255}.	TOPO_DOM 2 155 Cytoplasmic. {ECO:0000255}.; TOPO_DOM 177 181 Lumenal. {ECO:0000255}.; TOPO_DOM 203 218 Cytoplasmic. {ECO:0000255}.; TOPO_DOM 240 261 Lumenal. {ECO:0000255}.; TOPO_DOM 283 338 Cytoplasmic. {ECO:0000255}.	SUBCELLULAR LOCATION: Golgi apparatus, trans-Golgi network membrane {ECO:0000269|PubMed:15840657}; Multi-pass membrane protein {ECO:0000269|PubMed:15840657}. Recycling endosome membrane {ECO:0000269|PubMed:15840657}; Multi-pass membrane protein {ECO:0000269|PubMed:15840657}.	2
sp|Q9H0E2|TOLIP_HUMAN	TOLLIP	Toll-interacting protein OS=Homo sapiens GN=TOLLIP PE=1 SV=1	Q9H0E2	NA	116.908	121.066	121.561	119.213	150.381	164.407	1462	-0.716987	0.10881	1	-0.258866	7.03423	-1.47073	0.161372	0.241585	-5.87718	Membrane_HMPAS			SUBCELLULAR LOCATION: Cytoplasm {ECO:0000305}.	2
sp|P35270|SPRE_HUMAN	SPR	Sepiapterin reductase OS=Homo sapiens GN=SPR PE=1 SV=1	P35270	NA	63.0492	69.4641	83.2265	108.173	89.455	65.2738	554	-0.345109	0.502888	1	-0.264382	6.29072	-1.30287	0.211642	0.299181	-6.0953				SUBCELLULAR LOCATION: Cytoplasm.	3
sp|P15927|RFA2_HUMAN	RPA2	Replication protein A 32 kDa subunit OS=Homo sapiens GN=RPA2 PE=1 SV=1	P15927	NA	52.3339	52.6296	60.6777	66.8882	76.7093	56.4624	367	-0.515895	0.294809	1	-0.264552	5.9158	-1.49189	0.1558	0.235081	-5.84826				SUBCELLULAR LOCATION: Nucleus {ECO:0000269|PubMed:10982866, ECO:0000269|PubMed:12814551, ECO:0000269|PubMed:20154705, ECO:0000269|PubMed:21504906}. Nucleus, PML body {ECO:0000269|PubMed:12814551}. Note=Redistributes to discrete nuclear foci upon DNA damage in an ATR-dependent manner. {ECO:0000269|PubMed:12814551}.	6
sp|Q14247|SRC8_HUMAN	CTTN	Src substrate cortactin OS=Homo sapiens GN=CTTN PE=1 SV=2	Q14247	NA	58.6032	59.9424	75.716	85.052	84.6172	64.207	1025	-0.460365	0.358237	1	-0.265624	6.13979	-1.43627	0.1708	0.253888	-5.92361	Membrane_HMPAS			SUBCELLULAR LOCATION: Cytoplasm, cytoskeleton {ECO:0000269|PubMed:12151401}. Cell projection, lamellipodium {ECO:0000269|PubMed:12151401}. Cell projection, ruffle. Cell projection, dendrite {ECO:0000250}. Cell projection {ECO:0000250|UniProtKB:Q66HL2}. Cell membrane {ECO:0000305|PubMed:17959782}; Peripheral membrane protein {ECO:0000305}; Cytoplasmic side {ECO:0000305}. Cell projection, podosome {ECO:0000250|UniProtKB:Q01406}. Cell junction {ECO:0000250|UniProtKB:Q66HL2}. Cell junction, focal adhesion {ECO:0000250|UniProtKB:Q66HL2}. Membrane, clathrin-coated pit {ECO:0000250|UniProtKB:Q66HL2}. Cell projection, dendritic spine {ECO:0000250}. Cytoplasm, cell cortex {ECO:0000269|PubMed:12151401}. Note=Colocalizes transiently with PTK2/FAK1 at focal adhesions (By similarity). Associated with membrane ruffles and lamellipodia. In the presence of CTTNBP2NL, colocalizes with stress fibers (By similarity). In the presence of CTTNBP2, localizes at the cell cortex (By similarity). In response to neuronal activation by glutamate, redistributes from dendritic spines to the dendritic shaft (By similarity). Colocalizes with DNM2 at the basis of filopodia in hippocampus neuron growth zones (By similarity). {ECO:0000250|UniProtKB:Q60598, ECO:0000250|UniProtKB:Q66HL2}.	25
sp|P51452|DUS3_HUMAN	DUSP3	Dual specificity protein phosphatase 3 OS=Homo sapiens GN=DUSP3 PE=1 SV=1	P51452	NA	75.1868	83.576	104.961	112.51	127.308	80.024	705	-0.313878	0.544645	1	-0.265773	6.5766	-1.30427	0.211177	0.299181	-6.09357	Membrane_HMPAS			SUBCELLULAR LOCATION: Nucleus {ECO:0000269|PubMed:10224087}.	2
sp|P06493|CDK1_HUMAN	CDK1	Cyclin-dependent kinase 1 OS=Homo sapiens GN=CDK1 PE=1 SV=3	P06493	NA	68.0085	66.4982	96.3149	77.1921	110.592	89.0324	242	-0.428595	0.396473	1	-0.267723	6.37805	-1.34605	0.197642	0.284227	-6.04116	Membrane_HMPAS			SUBCELLULAR LOCATION: Nucleus. Cytoplasm. Mitochondrion. Cytoplasm, cytoskeleton, microtubule organizing center, centrosome. Cytoplasm, cytoskeleton, spindle. Note=Cytoplasmic during the interphase. Colocalizes with SIRT2 on centrosome during prophase and on splindle fibers during metaphase of the mitotic cell cycle. Reversibly translocated from cytoplasm to nucleus when phosphorylated before G2-M transition when associated with cyclin-B1. Accumulates in mitochondria in G2-arrested cells upon DNA-damage.	19
sp|P14174|MIF_HUMAN	MIF	Macrophage migration inhibitory factor OS=Homo sapiens GN=MIF PE=1 SV=4	P14174	NA	53.1835	59.9046	77.4626	91.5691	69.0567	68.3064	349	-0.440011	0.382579	1	-0.269172	6.10556	-1.38956	0.184301	0.270414	-5.98522				SUBCELLULAR LOCATION: Secreted {ECO:0000269|PubMed:15908412, ECO:0000269|PubMed:19454686, ECO:0000269|PubMed:2552447, ECO:0000269|PubMed:8234256}. Cytoplasm {ECO:0000269|PubMed:11089976, ECO:0000269|PubMed:19454686}. Note=Does not have a cleavable signal sequence and is secreted via a specialized, non-classical pathway. Secreted by macrophages upon stimulation by bacterial lipopolysaccharide (LPS), or by M.tuberculosis antigens. {ECO:0000269|PubMed:15908412}.	6
sp|P24941|CDK2_HUMAN	CDK2	Cyclin-dependent kinase 2 OS=Homo sapiens GN=CDK2 PE=1 SV=2	P24941	NA	48.8455	54.9217	56.146	62.3656	70.865	59.7184	449	-0.650626	0.161771	1	-0.269737	5.86839	-1.60091	0.129575	0.202328	-5.69442	Membrane_HMPAS			SUBCELLULAR LOCATION: Cytoplasm, cytoskeleton, microtubule organizing center, centrosome. Nucleus, Cajal body. Cytoplasm. Endosome. Note=Localized at the centrosomes in late G2 phase after separation of the centrosomes but before the start of prophase. Nuclear-cytoplasmic trafficking is mediated during the inhibition by 1,25-(OH)(2)D(3).	9
sp|Q13561|DCTN2_HUMAN	DCTN2	Dynactin subunit 2 OS=Homo sapiens GN=DCTN2 PE=1 SV=4	Q13561	NA	100.526	119.706	137.592	135.279	169.269	127.267	1002	-0.427819	0.397423	1	-0.271885	7.02229	-1.4652	0.162856	0.243568	-5.88469	Membrane_HMPAS			SUBCELLULAR LOCATION: Cytoplasm, cytoskeleton, microtubule organizing center, centrosome {ECO:0000269|PubMed:8647893}. Membrane {ECO:0000269|PubMed:8647893}; Peripheral membrane protein {ECO:0000269|PubMed:8647893}.	12
sp|Q13151|ROA0_HUMAN	HNRNPA0	Heterogeneous nuclear ribonucleoprotein A0 OS=Homo sapiens GN=HNRNPA0 PE=1 SV=1	Q13151	NA	80.5522	81.4037	89.5884	97.1707	96.9157	109.897	971	-0.904282	0.0133045	1	-0.272335	6.52421	-1.64206	0.120706	0.191913	-5.63435				SUBCELLULAR LOCATION: Nucleus {ECO:0000250}. Note=Component of ribonucleosomes. {ECO:0000250}.	9
sp|Q15904|VAS1_HUMAN	ATP6AP1	V-type proton ATPase subunit S1 OS=Homo sapiens GN=ATP6AP1 PE=1 SV=2	Q15904	NA	118.354	121.301	150.845	168.731	175.798	128.942	1085	-0.463283	0.354793	1	-0.273531	7.15221	-1.47833	0.159352	0.239168	-5.86683	Membrane_HMPAS	TRANSMEM 420 440 Helical. {ECO:0000255}.	TOPO_DOM 42 419 Vacuolar. {ECO:0000255}.; TOPO_DOM 441 470 Cytoplasmic. {ECO:0000255}.	SUBCELLULAR LOCATION: Endoplasmic reticulum membrane {ECO:0000269|PubMed:27231034}; Single-pass membrane protein {ECO:0000305}. Endoplasmic reticulum-Golgi intermediate compartment membrane {ECO:0000269|PubMed:27231034}. Note=Not detected in trans-Golgi network. {ECO:0000269|PubMed:27231034}.	3
sp|P31947|1433S_HUMAN	SFN	14-3-3 protein sigma OS=Homo sapiens GN=SFN PE=1 SV=1	P31947	NA	66.0963	85.7177	74.6702	96.5703	89.4957	87.3639	530	-0.619584	0.189549	1	-0.278579	6.36945	-1.62234	0.124889	0.197181	-5.66327	Membrane_HMPAS			SUBCELLULAR LOCATION: Cytoplasm. Nucleus {ECO:0000250}. Secreted. Note=May be secreted by a non-classical secretory pathway.	6
sp|Q13185|CBX3_HUMAN	CBX3	Chromobox protein homolog 3 OS=Homo sapiens GN=CBX3 PE=1 SV=4	Q13185	NA	114.223	138.362	149.225	133.852	222.257	141.791	976	-0.314848	0.543333	1	-0.279616	7.19626	-1.34581	0.197719	0.284227	-6.04147	Membrane_HMPAS			SUBCELLULAR LOCATION: Nucleus {ECO:0000305}. Note=Associates with euchromatin and is largely excluded from constitutive heterochromatin. May be associated with microtubules and mitotic poles during mitosis (Potential). {ECO:0000305}.	9
sp|Q9BX68|HINT2_HUMAN	HINT2	Histidine triad nucleotide-binding protein 2, mitochondrial OS=Homo sapiens GN=HINT2 PE=1 SV=1	Q9BX68	NA	105.302	125.69	151.536	162.614	164.676	134.81	1433	-0.470385	0.346461	1	-0.282649	7.11987	-1.52955	0.146277	0.223085	-5.79601				SUBCELLULAR LOCATION: Mitochondrion {ECO:0000269|PubMed:16762638, ECO:0000269|PubMed:18653718}.	2
sp|P08708|RS17_HUMAN	RPS17	40S ribosomal protein S17 OS=Homo sapiens GN=RPS17 PE=1 SV=2	P08708	NA	86.438	120.89	126.216	124.604	148.254	128.69	274	-0.451952	0.36823	1	-0.283329	6.91863	-1.51042	0.15105	0.22915	-5.82266					10
sp|P61204|ARF3_HUMAN	ARF3	ADP-ribosylation factor 3 OS=Homo sapiens GN=ARF3 PE=1 SV=2	P61204	NA	180.195	158.337	205.843	204.046	254.956	203.736	792	-0.610265	0.198241	1	-0.283915	7.63718	-1.58636	0.132842	0.205918	-5.7154	Membrane_HMPAS			SUBCELLULAR LOCATION: Golgi apparatus {ECO:0000269|PubMed:17555535}. Cytoplasm, perinuclear region {ECO:0000269|PubMed:17555535}.	13
sp|O14828|SCAM3_HUMAN	SCAMP3	Secretory carrier-associated membrane protein 3 OS=Homo sapiens GN=SCAMP3 PE=1 SV=3	O14828	NA	45.7802	44.4009	52.862	56.6653	66.1523	51.7319	41	-0.611743	0.196852	1	-0.283923	5.71307	-1.63143	0.122946	0.194473	-5.64997	Membrane_HMPAS	TRANSMEM 171 191 Helical. {ECO:0000255}.; TRANSMEM 197 217 Helical. {ECO:0000255}.; TRANSMEM 247 267 Helical. {ECO:0000255}.; TRANSMEM 277 297 Helical. {ECO:0000255}.	TOPO_DOM 1 170 Cytoplasmic. {ECO:0000255}.; TOPO_DOM 298 347 Cytoplasmic. {ECO:0000255}.	SUBCELLULAR LOCATION: Membrane; Multi-pass membrane protein.	4
sp|Q8WXX5|DNJC9_HUMAN	DNAJC9	DnaJ homolog subfamily C member 9 OS=Homo sapiens GN=DNAJC9 PE=1 SV=1	Q8WXX5	NA	51.975	57.2462	57.5182	65.5913	95.7691	49.4055	1270	-0.287259	0.580963	1	-0.286241	5.93805	-1.33033	0.20265	0.289838	-6.06103	Potential_MP			SUBCELLULAR LOCATION: Nucleus {ECO:0000269|PubMed:17182002}. Cytoplasm {ECO:0000269|PubMed:17182002}. Cell membrane {ECO:0000269|PubMed:17182002}. Note=Predominantly nuclear. Translocates to the cytoplasm and membrane after heat shock. {ECO:0000269|PubMed:17182002}.	2
sp|Q13573|SNW1_HUMAN	SNW1	SNW domain-containing protein 1 OS=Homo sapiens GN=SNW1 PE=1 SV=1	Q13573	NA	71.7487	97.4062	92.5198	111.136	113.909	92.6877	1004	-0.458963	0.359896	1	-0.286569	6.57746	-1.57669	0.135052	0.208394	-5.72927				SUBCELLULAR LOCATION: Nucleus {ECO:0000269|PubMed:11991638, ECO:0000269|PubMed:12840015, ECO:0000269|PubMed:28076346, ECO:0000269|PubMed:28502770}.	2
sp|Q9NRX2|RM17_HUMAN	MRPL17	39S ribosomal protein L17, mitochondrial OS=Homo sapiens GN=MRPL17 PE=1 SV=1	Q9NRX2	NA	44.5901	45.385	53.3885	65.1065	65.0185	46.4257	1514	-0.474569	0.341587	1	-0.287704	5.7176	-1.54829	0.141725	0.217705	-5.76967	Membrane_HMPAS			SUBCELLULAR LOCATION: Mitochondrion {ECO:0000269|PubMed:25278503, ECO:0000269|PubMed:25838379, ECO:0000269|PubMed:28892042}.	2
sp|P46781|RS9_HUMAN	RPS9	40S ribosomal protein S9 OS=Homo sapiens GN=RPS9 PE=1 SV=3	P46781	NA	128.14	116.772	113.886	159.28	139.17	140.281	629	-0.852347	0.0310925	1	-0.289245	7.04482	-1.73835	0.101968	0.168495	-5.48965				SUBCELLULAR LOCATION: Cytoplasm {ECO:0000269|PubMed:17289661}. Note=Localized in cytoplasmic mRNP granules containing untranslated mRNAs.	17
sp|O00566|MPP10_HUMAN	MPHOSPH10	U3 small nucleolar ribonucleoprotein protein MPP10 OS=Homo sapiens GN=MPHOSPH10 PE=1 SV=2	O00566	NA	42.579	52.8159	48.1874	74.5676	57.4146	46.3145	26	-0.387875	0.447364	1	-0.290553	5.72046	-1.48573	0.157405	0.236872	-5.85671				SUBCELLULAR LOCATION: Nucleus, nucleolus {ECO:0000269|PubMed:12429849, ECO:0000269|PubMed:12655004, ECO:0000269|PubMed:9450966}. Chromosome {ECO:0000269|PubMed:9450966}. Note=Fibrillar region of the nucleolus (PubMed:9450966). After dissolution of the nucleolus in early M phase becomes associated with chromosomes through metaphase and anaphase (PubMed:9450966). In telophase localized to small cellular prenucleolar bodies that not always contain fibrillarin (PubMed:9450966). The reassociation with nucleolus is preceeded by the arrival of fibrillarin (PubMed:9450966). {ECO:0000269|PubMed:9450966}.	3
sp|Q9NX63|MIC19_HUMAN	CHCHD3	MICOS complex subunit MIC19 OS=Homo sapiens GN=CHCHD3 PE=1 SV=1	Q9NX63	NA	69.2823	65.6673	93.6836	107.296	99.9752	72.8068	1536	-0.416125	0.41184	1	-0.291234	6.37937	-1.45302	0.166163	0.247861	-5.90115	Membrane_HMPAS			SUBCELLULAR LOCATION: Mitochondrion inner membrane {ECO:0000250|UniProtKB:Q9CRB9}; Lipid-anchor {ECO:0000305}; Intermembrane side {ECO:0000250|UniProtKB:Q9CRB9}. Cytoplasm {ECO:0000269|PubMed:22567091}. Nucleus {ECO:0000269|PubMed:22567091}. Mitochondrion {ECO:0000269|PubMed:25781180, ECO:0000269|PubMed:25997101}.	2
sp|P62330|ARF6_HUMAN	ARF6	ADP-ribosylation factor 6 OS=Homo sapiens GN=ARF6 PE=1 SV=2	P62330	NA	96.6356	84.7924	98.753	117.764	124.981	101.211	827	-0.710487	0.113593	1	-0.293481	6.68877	-1.71444	0.106368	0.173076	-5.52611	Membrane_HMPAS			SUBCELLULAR LOCATION: Cytoplasm, cytosol {ECO:0000269|PubMed:16737952, ECO:0000269|PubMed:23603394, ECO:0000269|PubMed:7589240}. Cell membrane {ECO:0000269|PubMed:16737952, ECO:0000269|PubMed:17398095, ECO:0000269|PubMed:17555535}; Lipid-anchor {ECO:0000269|PubMed:7589240}. Endosome membrane {ECO:0000269|PubMed:19948740, ECO:0000269|PubMed:20682791, ECO:0000269|PubMed:21951725}; Lipid-anchor. Recycling endosome membrane {ECO:0000305}; Lipid-anchor {ECO:0000305}. Cell projection, filopodium membrane; Lipid-anchor. Cell projection, ruffle {ECO:0000269|PubMed:16737952}. Cleavage furrow {ECO:0000269|PubMed:23603394}. Midbody, Midbody ring {ECO:0000269|PubMed:23603394}. Golgi apparatus {ECO:0000250|UniProtKB:P62331}. Note=Distributed uniformly on the plasma membrane, as well as throughout the cytoplasm during metaphase. Subsequently concentrated at patches in the equatorial region at the onset of cytokinesis, and becomes distributed in the equatorial region concurrent with cleavage furrow ingression. In late stages of cytokinesis, concentrates at the midbody ring/Flemming body (PubMed:23603394). Recruitement to the midbody ring requires both activation by PSD/EFA6A and interaction with KIF23/MKLP1 (By similarity). After abscission of the intercellular bridge, incorporated into one of the daughter cells as a midbody remnant and localizes to punctate structures beneath the plasma membrane (PubMed:23603394). Recruited to the cell membrane in association with CYTH2 and ARL4C. Colocalizes with DAB2IP at the plasma membrane and endocytic vesicles (By similarity). Myristoylation is required for proper localization to membranes (PubMed:7589240). {ECO:0000250, ECO:0000250|UniProtKB:P62331, ECO:0000269|PubMed:23603394, ECO:0000269|PubMed:7589240}.	6
sp|Q9BTE6|AASD1_HUMAN	AARSD1	Alanyl-tRNA editing protein Aarsd1 OS=Homo sapiens GN=AARSD1 PE=1 SV=2	Q9BTE6	NA	45.4169	42.448	47.2334	62.5494	54.5738	49.1228	1416	-0.708538	0.115045	1	-0.293621	5.63832	-1.72069	0.105201	0.171507	-5.51661				SUBCELLULAR LOCATION: Cytoplasm {ECO:0000250}.	2
sp|P21281|VATB2_HUMAN	ATP6V1B2	V-type proton ATPase subunit B, brain isoform OS=Homo sapiens GN=ATP6V1B2 PE=1 SV=3	P21281	NA	107.446	105.834	107.477	111.983	183.296	109.882	418	-0.370612	0.469534	1	-0.294659	6.88767	-1.45433	0.165804	0.247542	-5.89938	Membrane_HMPAS			SUBCELLULAR LOCATION: Endomembrane system; Peripheral membrane protein. Melanosome. Note=Endomembrane. Identified by mass spectrometry in melanosome fractions from stage I to stage IV.	3
sp|P37837|TALDO_HUMAN	TALDO1	Transaldolase OS=Homo sapiens GN=TALDO1 PE=1 SV=2	P37837	NA	127.767	140.709	144.783	155.687	212.168	145.904	577	-0.456354	0.362989	1	-0.296251	7.25202	-1.60892	0.127808	0.200631	-5.68282				SUBCELLULAR LOCATION: Cytoplasm {ECO:0000305}.	22
sp|P22087|FBRL_HUMAN	FBL	rRNA 2'-O-methyltransferase fibrillarin OS=Homo sapiens GN=FBL PE=1 SV=2	P22087	NA	72.8478	74.7627	91.8871	88.066	109.75	96.0037	425	-0.648717	0.163425	1	-0.296919	6.45941	-1.68454	0.112101	0.181193	-5.57121				SUBCELLULAR LOCATION: Nucleus, nucleolus {ECO:0000269|PubMed:14583623, ECO:0000269|PubMed:19208757, ECO:0000269|PubMed:2026646, ECO:0000269|PubMed:2414294, ECO:0000269|PubMed:24352239}. Note=Fibrillar region of the nucleolus.	5
sp|Q9H773|DCTP1_HUMAN	DCTPP1	dCTP pyrophosphatase 1 OS=Homo sapiens GN=DCTPP1 PE=1 SV=1	Q9H773	NA	37.3628	37.9054	57.8526	65.991	60.2291	38.2744	1480	-0.300582	0.562706	1	-0.297574	5.58951	-1.30184	0.211985	0.299418	-6.09657				SUBCELLULAR LOCATION: Mitochondrion {ECO:0000269|PubMed:24467396}. Nucleus {ECO:0000269|PubMed:24467396}. Cytoplasm, cytosol {ECO:0000269|PubMed:24467396}.	3
sp|P35268|RL22_HUMAN	RPL22	60S ribosomal protein L22 OS=Homo sapiens GN=RPL22 PE=1 SV=2	P35268	NA	57.1338	77.445	72.8338	77.7248	100.149	76.9315	552	-0.435933	0.387523	1	-0.297966	6.24829	-1.60197	0.12934	0.202146	-5.69289					4
sp|Q96GG9|DCNL1_HUMAN	DCUN1D1	DCN1-like protein 1 OS=Homo sapiens GN=DCUN1D1 PE=1 SV=1	Q96GG9	NA	99.3197	70.0596	73.2534	115.039	94.669	87.5575	1334	-0.622043	0.187281	1	-0.301203	6.47038	-1.58825	0.132415	0.205443	-5.71269	Membrane_HMPAS			SUBCELLULAR LOCATION: Nucleus {ECO:0000269|PubMed:25349211}.	3
sp|P0C7P4|UCRIL_HUMAN	UQCRFS1P1	Putative cytochrome b-c1 complex subunit Rieske-like protein 1 OS=Homo sapiens GN=UQCRFS1P1 PE=5 SV=1	P0C7P4	NA	74.9531	62.6807	78.7909	83.0729	94.2091	88.8646	293	-0.841554	0.0356689	1	-0.303271	6.31758	-1.77272	0.0959221	0.160851	-5.43665	Membrane_HMPAS				6
sp|P53367|ARFP1_HUMAN	ARFIP1	Arfaptin-1 OS=Homo sapiens GN=ARFIP1 PE=1 SV=2	P53367	NA	43.5026	47.5168	56.7252	64.391	59.7369	57.3611	734	-0.698674	0.122516	1	-0.304009	5.76511	-1.75947	0.0982142	0.163722	-5.45716	Membrane_HMPAS				5
sp|P49721|PSB2_HUMAN	PSMB2	Proteasome subunit beta type-2 OS=Homo sapiens GN=PSMB2 PE=1 SV=1	P49721	NA	83.4498	82.5329	88.6013	106.454	112.223	96.371	671	-0.791158	0.060868	1	-0.305283	6.55897	-1.84768	0.0838222	0.143816	-5.31874				SUBCELLULAR LOCATION: Cytoplasm {ECO:0000269|PubMed:12181345}. Nucleus {ECO:0000269|PubMed:12181345}.	8
sp|P84098|RL19_HUMAN	RPL19	60S ribosomal protein L19 OS=Homo sapiens GN=RPL19 PE=1 SV=1	P84098	NA	81.8776	94.4598	87.2909	113.82	129.784	86.2593	885	-0.439475	0.383228	1	-0.30547	6.60766	-1.64048	0.121036	0.192167	-5.63667					9
sp|P49720|PSB3_HUMAN	PSMB3	Proteasome subunit beta type-3 OS=Homo sapiens GN=PSMB3 PE=1 SV=2	P49720	NA	131.494	133.549	132.952	146.975	201.11	151.663	670	-0.58232	0.225251	1	-0.31372	7.20847	-1.77271	0.0959247	0.160851	-5.43667				SUBCELLULAR LOCATION: Cytoplasm {ECO:0000269|PubMed:12181345}. Nucleus {ECO:0000269|PubMed:12181345}.	10
sp|P37108|SRP14_HUMAN	SRP14	Signal recognition particle 14 kDa protein OS=Homo sapiens GN=SRP14 PE=1 SV=2	P37108	NA	58.7337	81.2151	80.6785	102.709	94.4716	76.7624	575	-0.443486	0.378383	1	-0.31755	6.34341	-1.67052	0.114881	0.184634	-5.59217	Membrane_HMPAS			SUBCELLULAR LOCATION: Cytoplasm.	8
sp|O14908|GIPC1_HUMAN	GIPC1	PDZ domain-containing protein GIPC1 OS=Homo sapiens GN=GIPC1 PE=1 SV=2	O14908	NA	54.7503	60.3618	69.8377	79.013	78.1893	72.4509	42	-0.734452	0.0964109	1	-0.318518	6.09802	-1.86863	0.0806916	0.13957	-5.28522	Membrane_HMPAS			SUBCELLULAR LOCATION: Cytoplasm. Membrane; Peripheral membrane protein.	2
sp|Q16836|HCDH_HUMAN	HADH	Hydroxyacyl-coenzyme A dehydrogenase, mitochondrial OS=Homo sapiens GN=HADH PE=1 SV=3	Q16836	NA	76.0416	82.9182	102.9	119.135	110.882	95.4549	1109	-0.586565	0.221059	1	-0.319554	6.59559	-1.76981	0.0964218	0.161525	-5.44117	Membrane_HMPAS			SUBCELLULAR LOCATION: Mitochondrion matrix.	9
sp|Q9Y5X3|SNX5_HUMAN	SNX5	Sorting nexin-5 OS=Homo sapiens GN=SNX5 PE=1 SV=1	Q9Y5X3	NA	37.7629	45.4864	44.2467	77.411	57.157	33.8509	1665	-0.303483	0.558751	1	-0.326229	5.5677	-1.34168	0.199025	0.285615	-6.04671	Membrane_HMPAS			SUBCELLULAR LOCATION: Endosome {ECO:0000269|PubMed:11485546}. Early endosome {ECO:0000269|PubMed:17148574, ECO:0000269|PubMed:24610942}. Early endosome membrane {ECO:0000269|PubMed:15561769}; Peripheral membrane protein; Cytoplasmic side. Cell membrane {ECO:0000269|PubMed:15561769}; Peripheral membrane protein; Cytoplasmic side {ECO:0000269|PubMed:18854019}. Cytoplasmic vesicle membrane; Peripheral membrane protein; Cytoplasmic side. Cytoplasm. Cell projection, phagocytic cup. Cell projection, ruffle. Note=Recruited to the plasma membrane after EGF stimulation, which leads to increased levels of phosphatidylinositol 3,4-bisphosphate (PdtIns(3,4)P2) (PubMed:15561769). Detected on macropinosomes (PubMed:16968745, PubMed:21048941). Targeted to membrane ruffles in response to EGFR stimulation. {ECO:0000269|PubMed:15561769, ECO:0000269|PubMed:16968745, ECO:0000269|PubMed:21048941}.	3
sp|Q5K4L6|S27A3_HUMAN	SLC27A3	Long-chain fatty acid transport protein 3 OS=Homo sapiens GN=SLC27A3 PE=2 SV=3	Q5K4L6	NA	38.5871	39.1689	36.5525	52.5106	34.5992	60.0716	1134	-0.694419	0.125802	1	-0.327411	5.4149	-1.61657	0.126137	0.198783	-5.67169	Membrane_HMPAS	TRANSMEM 50 70 Helical. {ECO:0000255}.; TRANSMEM 369 389 Helical. {ECO:0000255}.		SUBCELLULAR LOCATION: Mitochondrion membrane {ECO:0000250}; Multi-pass membrane protein {ECO:0000250}.	2
sp|Q9BSR8|YIPF4_HUMAN	YIPF4	Protein YIPF4 OS=Homo sapiens GN=YIPF4 PE=1 SV=1	Q9BSR8	NA	131.89	145.894	178.722	182.282	220.693	170.32	1413	-0.551892	0.256211	1	-0.331495	7.4036	-1.81149	0.0894834	0.151392	-5.37605	Known Membrane Protein	TRANSMEM 114 134 Helical. {ECO:0000255}.; TRANSMEM 139 159 Helical. {ECO:0000255}.; TRANSMEM 167 187 Helical. {ECO:0000255}.; TRANSMEM 196 216 Helical. {ECO:0000255}.; TRANSMEM 224 244 Helical. {ECO:0000255}.	TOPO_DOM 1 113 Cytoplasmic. {ECO:0000305|PubMed:27999994}.; TOPO_DOM 135 138 Extracellular. {ECO:0000305}.; TOPO_DOM 160 166 Cytoplasmic. {ECO:0000305}.; TOPO_DOM 188 195 Extracellular. {ECO:0000305}.; TOPO_DOM 217 223 Cytoplasmic. {ECO:0000305}.	SUBCELLULAR LOCATION: Golgi apparatus, cis-Golgi network membrane {ECO:0000269|PubMed:21757827, ECO:0000269|PubMed:26235900, ECO:0000269|PubMed:27999994}; Multi-pass membrane protein {ECO:0000269|PubMed:21757827}.	2
sp|Q07666|KHDR1_HUMAN	KHDRBS1	KH domain-containing, RNA-binding, signal transduction-associated protein 1 OS=Homo sapiens GN=KHDRBS1 PE=1 SV=1	Q07666	NA	59.5764	80.3695	95.1512	101.618	97.338	91.7699	936	-0.525559	0.284244	1	-0.3315	6.43155	-1.73509	0.102558	0.168978	-5.49464	Membrane_HMPAS			SUBCELLULAR LOCATION: Nucleus {ECO:0000269|PubMed:1374686, ECO:0000269|PubMed:29496907}. Cytoplasm {ECO:0000269|PubMed:29496907}. Membrane {ECO:0000269|PubMed:1374686}. Note=Predominantly located in the nucleus but also located partially in the cytoplasm. {ECO:0000269|PubMed:29496907}.	16
tr|G3V4T6|G3V4T6_HUMAN	GSTZ1	Maleylacetoacetate isomerase OS=Homo sapiens GN=GSTZ1 PE=1 SV=1	G3V4T6	NA	95.8547	101.238	125.722	145.703	146.085	114.643	1693	-0.572924	0.234643	1	-0.333359	6.90617	-1.83175	0.0862733	0.147131	-5.34405					3
sp|Q92823|NRCAM_HUMAN	NRCAM	Neuronal cell adhesion molecule OS=Homo sapiens GN=NRCAM PE=1 SV=3	Q92823	NA	107.574	108.193	129.099	142.003	159.033	133.094	1290	-0.718656	0.107597	1	-0.333429	7.00637	-1.94636	0.0699704	0.123794	-5.15884	Known Membrane Protein	TRANSMEM 1168 1190 Helical. {ECO:0000255}.	TOPO_DOM 25 1167 Extracellular. {ECO:0000255}.; TOPO_DOM 1191 1304 Cytoplasmic. {ECO:0000255}.	SUBCELLULAR LOCATION: Cell membrane {ECO:0000250|UniProtKB:Q810U4}; Single-pass type I membrane protein {ECO:0000250|UniProtKB:Q810U4}. Cell projection, axon {ECO:0000250|UniProtKB:Q810U4}. Secreted {ECO:0000250|UniProtKB:Q810U4}. Note=Detected at nodes of Ranvier. {ECO:0000250|UniProtKB:Q810U4}.	2
sp|Q04917|1433F_HUMAN	YWHAH	14-3-3 protein eta OS=Homo sapiens GN=YWHAH PE=1 SV=4	Q04917	NA	47.4764	47.7673	65.0214	80.1127	61.3385	60.16	923	-0.565636	0.242032	1	-0.334494	5.89056	-1.75457	0.099075	0.164929	-5.46473	Membrane_HMPAS				5
sp|O75223|GGCT_HUMAN	GGCT	Gamma-glutamylcyclotransferase OS=Homo sapiens GN=GGCT PE=1 SV=1	O75223	NA	94.2761	97.7269	109.369	115.299	111.124	157.766	120	-0.764476	0.0766751	1	-0.334779	6.81491	-1.82414	0.0874674	0.148721	-5.35611					10
sp|Q14019|COTL1_HUMAN	COTL1	Coactosin-like protein OS=Homo sapiens GN=COTL1 PE=1 SV=3	Q14019	NA	103.107	106.416	142.79	192.628	132.805	123.453	1015	-0.463656	0.354353	1	-0.337109	7.02833	-1.64625	0.119832	0.191015	-5.62817				SUBCELLULAR LOCATION: Cytoplasm {ECO:0000269|PubMed:11583571}. Cytoplasm, cytoskeleton {ECO:0000269|PubMed:11583571}. Nucleus {ECO:0000269|PubMed:19807693}.	2
sp|O14818|PSA7_HUMAN	PSMA7	Proteasome subunit alpha type-7 OS=Homo sapiens GN=PSMA7 PE=1 SV=1	O14818	NA	137.99	144.111	159.675	177.062	203.004	178.278	40	-0.783254	0.0653769	1	-0.337671	7.36832	-2.01666	0.0613969	0.111011	-5.04186				SUBCELLULAR LOCATION: Cytoplasm {ECO:0000269|PubMed:12181345}. Nucleus {ECO:0000269|PubMed:12181345}.	13
sp|O75190|DNJB6_HUMAN	DNAJB6	DnaJ homolog subfamily B member 6 OS=Homo sapiens GN=DNAJB6 PE=1 SV=2	O75190	NA	121.021	128.601	140.768	159.301	187.179	148.841	119	-0.673439	0.14255	1	-0.339487	7.19076	-1.97709	0.0660976	0.11817	-5.10801				SUBCELLULAR LOCATION: Cytoplasm, perinuclear region {ECO:0000269|PubMed:10954706}. Nucleus {ECO:0000269|PubMed:10954706}. Cytoplasm, myofibril, sarcomere, Z line {ECO:0000269|PubMed:22366786}.	2
sp|Q5RKV6|EXOS6_HUMAN	EXOSC6	Exosome complex component MTR3 OS=Homo sapiens GN=EXOSC6 PE=1 SV=1	Q5RKV6	NA	51.1508	50.7545	54.7678	98.3062	59.1285	49.7455	1136	-0.403824	0.42719	1	-0.34136	5.87648	-1.54639	0.142181	0.218207	-5.77234				SUBCELLULAR LOCATION: Cytoplasm {ECO:0000305}. Nucleus, nucleolus {ECO:0000305}. Nucleus {ECO:0000305}.	2
sp|P04632|CPNS1_HUMAN	CAPNS1	Calpain small subunit 1 OS=Homo sapiens GN=CAPNS1 PE=1 SV=1	P04632	NA	102.774	109.489	119.674	158.544	135.407	128.35	229	-0.73102	0.0987946	1	-0.344298	6.95913	-2.01571	0.0615062	0.111011	-5.04346	Membrane_HMPAS			SUBCELLULAR LOCATION: Cytoplasm {ECO:0000250}. Cell membrane {ECO:0000250}. Note=Translocates to the plasma membrane upon calcium binding. {ECO:0000250}.	4
sp|Q5T653|RM02_HUMAN	MRPL2	39S ribosomal protein L2, mitochondrial OS=Homo sapiens GN=MRPL2 PE=1 SV=2	Q5T653	NA	57.2287	63.3104	69.183	85.5415	80.772	74.8779	1139	-0.771078	0.0726095	1	-0.348474	6.1527	-2.06856	0.0556933	0.103257	-4.95397				SUBCELLULAR LOCATION: Mitochondrion {ECO:0000269|PubMed:25278503, ECO:0000269|PubMed:25838379, ECO:0000269|PubMed:28892042}.	6
sp|O00767|ACOD_HUMAN	SCD	Acyl-CoA desaturase OS=Homo sapiens GN=SCD PE=1 SV=2	O00767	NA	101.273	88.2609	120.672	157.554	128.683	109.804	33	-0.58524	0.222364	1	-0.348477	6.85449	-1.83076	0.0864283	0.147248	-5.34563	Membrane_HMPAS	TRANSMEM 73 93 Helical. {ECO:0000269|PubMed:26098317}.; TRANSMEM 98 118 Helical. {ECO:0000269|PubMed:26098317}.; TRANSMEM 218 237 Helical. {ECO:0000269|PubMed:26098317}.; TRANSMEM 242 263 Helical. {ECO:0000269|PubMed:26098317}.	TOPO_DOM 1 72 Cytoplasmic. {ECO:0000305|PubMed:26098317}.; TOPO_DOM 94 97 Lumenal. {ECO:0000305|PubMed:26098317}.; TOPO_DOM 119 217 Cytoplasmic. {ECO:0000305|PubMed:26098317}.; TOPO_DOM 238 241 Lumenal. {ECO:0000305|PubMed:26098317}.; TOPO_DOM 264 359 Cytoplasmic. {ECO:0000305|PubMed:26098317}.	SUBCELLULAR LOCATION: Endoplasmic reticulum membrane {ECO:0000269|PubMed:15907797}; Multi-pass membrane protein {ECO:0000269|PubMed:18765284, ECO:0000305}.	4
sp|O43852|CALU_HUMAN	CALU	Calumenin OS=Homo sapiens GN=CALU PE=1 SV=2	O43852	NA	182.849	192.442	185.423	195.273	288.924	240.049	95	-0.631714	0.178475	1	-0.351205	7.72142	-1.93423	0.0715543	0.125941	-5.17877				SUBCELLULAR LOCATION: Endoplasmic reticulum membrane {ECO:0000269|PubMed:10222138}. Golgi apparatus {ECO:0000269|PubMed:10222138}. Secreted {ECO:0000305}. Melanosome {ECO:0000269|PubMed:12643545}. Sarcoplasmic reticulum lumen {ECO:0000305}. Note=Identified by mass spectrometry in melanosome fractions from stage I to stage IV. {ECO:0000269|PubMed:12643545}.	2
sp|Q8NFV4|ABHDB_HUMAN	ABHD11	Protein ABHD11 OS=Homo sapiens GN=ABHD11 PE=1 SV=1	Q8NFV4	NA	82.5888	86.2754	94.4855	116.919	109.591	109.121	1244	-0.881098	0.020366	1	-0.351452	6.62932	-2.13572	0.0490321	0.0926223	-4.83839	Membrane_HMPAS				4
sp|P19338|NUCL_HUMAN	NCL	Nucleolin OS=Homo sapiens GN=NCL PE=1 SV=3	P19338	NA	101.952	116.417	130.904	158.069	154.682	132.568	400	-0.672343	0.14345	1	-0.353627	7.03257	-2.02766	0.0601454	0.10925	-5.02334	Membrane_HMPAS			SUBCELLULAR LOCATION: Nucleus, nucleolus. Cytoplasm. Note=Localized in cytoplasmic mRNP granules containing untranslated mRNAs.	67
sp|P46779|RL28_HUMAN	RPL28	60S ribosomal protein L28 OS=Homo sapiens GN=RPL28 PE=1 SV=3	P46779	NA	114.059	140.368	123.203	177.769	161.786	143.494	628	-0.654356	0.158558	1	-0.355013	7.14804	-2.04961	0.0577179	0.105972	-4.98622					21
sp|P48163|MAOX_HUMAN	ME1	NADP-dependent malic enzyme OS=Homo sapiens GN=ME1 PE=1 SV=1	P48163	NA	37.6748	37.5005	39.9822	83.3655	45.1263	31.5616	642	-0.334421	0.517069	1	-0.357242	5.4405	-1.35606	0.194505	0.281025	-6.02841				SUBCELLULAR LOCATION: Cytoplasm {ECO:0000269|PubMed:8187880}.	5
sp|P11279|LAMP1_HUMAN	LAMP1	Lysosome-associated membrane glycoprotein 1 OS=Homo sapiens GN=LAMP1 PE=1 SV=3	P11279	NA	143.976	142.867	129.277	142.822	218.263	179.42	314	-0.621008	0.188234	1	-0.357558	7.29295	-1.92004	0.0734476	0.128832	-5.20198	Membrane_HMPAS	TRANSMEM 383 405 Helical. {ECO:0000255|PROSITE-ProRule:PRU00740}.	TOPO_DOM 29 382 Lumenal. {ECO:0000255}.; TOPO_DOM 406 417 Cytoplasmic. {ECO:0000255|PROSITE-ProRule:PRU00740}.	SUBCELLULAR LOCATION: Cell membrane {ECO:0000250|UniProtKB:P05300}; Single-pass type I membrane protein {ECO:0000255}. Endosome membrane; Single-pass type I membrane protein {ECO:0000255}. Lysosome membrane {ECO:0000269|PubMed:16176980, ECO:0000269|PubMed:17897319}; Single-pass type I membrane protein {ECO:0000255}. Late endosome {ECO:0000269|PubMed:16176980}. Note=This protein shuttles between lysosomes, endosomes, and the plasma membrane (By similarity). Colocalizes with OSBPL1A at the late endosome (PubMed:16176980). {ECO:0000250|UniProtKB:P05300, ECO:0000269|PubMed:16176980, ECO:0000269|PubMed:17897319}.	3
sp|P83731|RL24_HUMAN	RPL24	60S ribosomal protein L24 OS=Homo sapiens GN=RPL24 PE=1 SV=1	P83731	NA	76.558	96.6415	83.2477	109.575	107.752	109.761	882	-0.784998	0.0643695	1	-0.357725	6.58966	-2.11974	0.0505473	0.0946441	-4.86608					20
sp|Q9H7Z7|PGES2_HUMAN	PTGES2	Prostaglandin E synthase 2 OS=Homo sapiens GN=PTGES2 PE=1 SV=1	Q9H7Z7	NA	56.5876	53.1764	54.5143	73.626	75.1365	62.5898	1481	-0.792402	0.0601719	1	-0.359251	5.95419	-2.14929	0.0477789	0.0905565	-4.8148	Membrane_HMPAS	TRANSMEM 58 74 Helical. {ECO:0000255}.	TOPO_DOM 1 57 Lumenal. {ECO:0000255}.; TOPO_DOM 75 377 Cytoplasmic. {ECO:0000255}.	SUBCELLULAR LOCATION: Golgi apparatus membrane {ECO:0000269|PubMed:12835322}; Single-pass membrane protein {ECO:0000255}.; SUBCELLULAR LOCATION: Prostaglandin E synthase 2 truncated form: Cytoplasm, perinuclear region {ECO:0000269|PubMed:12835322}. Note=Synthesized as a Golgi membrane-bound protein, which is further cleaved into the predominant soluble truncated form. The truncated form is cytoplasmic and is enriched in the perinuclear region. {ECO:0000269|PubMed:12835322}.	4
sp|Q9UBC2|EP15R_HUMAN	EPS15L1	Epidermal growth factor receptor substrate 15-like 1 OS=Homo sapiens GN=EPS15L1 PE=1 SV=1	Q9UBC2	NA	55.0381	61.2307	71.7119	84.8225	90.6109	66.4368	1556	-0.555146	0.252825	1	-0.359738	6.14076	-1.95308	0.0691065	0.122648	-5.14776	Membrane_HMPAS			SUBCELLULAR LOCATION: Cell membrane {ECO:0000250}; Peripheral membrane protein {ECO:0000250}. Nucleus {ECO:0000250}. Membrane, coated pit {ECO:0000250}. Note=Localized to plasma membrane coated pits. {ECO:0000250}.	16
sp|P50502|F10A1_HUMAN	ST13	Hsc70-interacting protein OS=Homo sapiens GN=ST13 PE=1 SV=2	P50502	NA	78.3884	81.0191	99.2034	113.414	129.935	90.3846	689	-0.539604	0.269153	1	-0.360011	6.6017	-1.92713	0.0724953	0.127334	-5.19039				SUBCELLULAR LOCATION: Cytoplasm {ECO:0000250}.	7
sp|P62258|1433E_HUMAN	YWHAE	14-3-3 protein epsilon OS=Homo sapiens GN=YWHAE PE=1 SV=1	P62258	NA	66.21	64.3668	73.9525	85.6596	89.8985	86.7871	820	-0.914217	0.0107225	1	-0.361476	6.26932	-2.1981	0.0435109	0.0838682	-4.72927	Membrane_HMPAS			SUBCELLULAR LOCATION: Nucleus {ECO:0000269|PubMed:12917326}. Cytoplasm {ECO:0000269|PubMed:12917326}. Melanosome {ECO:0000269|PubMed:12042314, ECO:0000269|PubMed:17081065}. Note=Identified by mass spectrometry in melanosome fractions from stage I to stage IV. {ECO:0000269|PubMed:12042314, ECO:0000269|PubMed:17081065}.	22
sp|P12830|CADH1_HUMAN	CDH1	Cadherin-1 OS=Homo sapiens GN=CDH1 PE=1 SV=3	P12830	NA	115.339	108.522	126.502	155.799	156.851	138.118	335	-0.829614	0.041074	1	-0.363977	7.04686	-2.17706	0.0453057	0.0867382	-4.76626	Known Membrane Protein	TRANSMEM 710 730 Helical. {ECO:0000255}.	TOPO_DOM 155 709 Extracellular. {ECO:0000255}.; TOPO_DOM 731 882 Cytoplasmic. {ECO:0000255}.	SUBCELLULAR LOCATION: Cell junction {ECO:0000269|PubMed:28169360}. Cell membrane {ECO:0000269|PubMed:28301459}; Single-pass type I membrane protein. Endosome. Golgi apparatus, trans-Golgi network. Note=Colocalizes with DLGAP5 at sites of cell-cell contact in intestinal epithelial cells. Anchored to actin microfilaments through association with alpha-, beta- and gamma-catenin. Sequential proteolysis induced by apoptosis or calcium influx, results in translocation from sites of cell-cell contact to the cytoplasm. Colocalizes with RAB11A endosomes during its transport from the Golgi apparatus to the plasma membrane.	6
sp|P15559|NQO1_HUMAN	NQO1	NAD(P)H dehydrogenase [quinone] 1 OS=Homo sapiens GN=NQO1 PE=1 SV=1	P15559	NA	75.4509	79.6911	127.774	125.757	117.013	111.849	364	-0.519558	0.290788	1	-0.366386	6.70028	-1.79606	0.0919984	0.154878	-5.40027	Membrane_HMPAS			SUBCELLULAR LOCATION: Cytoplasm.	14
sp|O60762|DPM1_HUMAN	DPM1	Dolichol-phosphate mannosyltransferase subunit 1 OS=Homo sapiens GN=DPM1 PE=1 SV=1	O60762	NA	82.3657	82.8761	96.2733	107.195	128.062	102.568	111	-0.707077	0.116139	1	-0.366436	6.62519	-2.12136	0.0503924	0.0944579	-4.86329	Membrane_HMPAS			SUBCELLULAR LOCATION: Endoplasmic reticulum.	7
sp|Q8WVY7|UBCP1_HUMAN	UBLCP1	Ubiquitin-like domain-containing CTD phosphatase 1 OS=Homo sapiens GN=UBLCP1 PE=1 SV=2	Q8WVY7	NA	81.2249	76.23	103.664	105.648	122.898	106.686	1264	-0.721019	0.105889	1	-0.369919	6.61559	-2.06902	0.0556453	0.103257	-4.95319				SUBCELLULAR LOCATION: Nucleus {ECO:0000269|PubMed:15883030, ECO:0000269|PubMed:21949367}. Note=Colocalizes with nuclear proteasomes.	2
sp|P10606|COX5B_HUMAN	COX5B	Cytochrome c oxidase subunit 5B, mitochondrial OS=Homo sapiens GN=COX5B PE=1 SV=2	P10606	NA	153.744	182.486	174.588	208.377	257.655	198.17	302	-0.621915	0.187399	1	-0.373033	7.59446	-2.12345	0.0501917	0.0942894	-4.85966	Membrane_HMPAS			SUBCELLULAR LOCATION: Mitochondrion inner membrane.	3
sp|P27361|MK03_HUMAN	MAPK3	Mitogen-activated protein kinase 3 OS=Homo sapiens GN=MAPK3 PE=1 SV=4	P27361	NA	77.2721	85.9102	95.2858	216.063	100.129	64.2677	473	-0.298605	0.565405	1	-0.378743	6.61298	-1.22675	0.238223	0.329638	-6.18726	Membrane_HMPAS			SUBCELLULAR LOCATION: Cytoplasm. Nucleus. Membrane, caveola {ECO:0000250|UniProtKB:P21708}. Note=Autophosphorylation at Thr-207 promotes nuclear localization.	4
sp|P09525|ANXA4_HUMAN	ANXA4	Annexin A4 OS=Homo sapiens GN=ANXA4 PE=1 SV=4	P09525	NA	64.0609	72.3316	72.783	100.377	98.6837	75.3253	283	-0.620339	0.188851	1	-0.381877	6.31209	-2.15025	0.0476914	0.0904998	-4.81313					8
sp|P55795|HNRH2_HUMAN	HNRNPH2	Heterogeneous nuclear ribonucleoprotein H2 OS=Homo sapiens GN=HNRNPH2 PE=1 SV=1	P55795	NA	53.9631	53.3529	64.4768	73.2701	91.7899	61.1363	759	-0.546839	0.261503	1	-0.382424	6.02525	-2.03231	0.059624	0.108651	-5.0155				SUBCELLULAR LOCATION: Nucleus, nucleoplasm.	3
sp|P12694|ODBA_HUMAN	BCKDHA	2-oxoisovalerate dehydrogenase subunit alpha, mitochondrial OS=Homo sapiens GN=BCKDHA PE=1 SV=2	P12694	NA	70.5247	77.9313	90.9016	144.91	97.4029	79.399	333	-0.445803	0.375595	1	-0.38851	6.5044	-1.81837	0.0883826	0.149828	-5.36522				SUBCELLULAR LOCATION: Mitochondrion matrix.	2
sp|P61513|RL37A_HUMAN	RPL37A	60S ribosomal protein L37a OS=Homo sapiens GN=RPL37A PE=1 SV=2	P61513	NA	84.0267	108.167	118.59	127.53	147.517	129.205	800	-0.657677	0.15572	1	-0.391069	6.87545	-2.15842	0.0469527	0.0893887	-4.79889					8
sp|P09496|CLCA_HUMAN	CLTA	Clathrin light chain A OS=Homo sapiens GN=CLTA PE=1 SV=1	P09496	NA	26.7678	31.0447	34.8192	40.5734	47.8493	34.0575	282	-0.567951	0.239675	1	-0.397425	5.13888	-2.14729	0.0479623	0.0907021	-4.81829	Membrane_HMPAS			SUBCELLULAR LOCATION: Cytoplasmic vesicle membrane; Peripheral membrane protein; Cytoplasmic side. Membrane, coated pit; Peripheral membrane protein; Cytoplasmic side. Cytoplasm, cytoskeleton, spindle {ECO:0000269|PubMed:21297582, ECO:0000305|PubMed:15858577}. Note=Cytoplasmic face of coated pits and vesicles. In complex with TACC3 and CKAP5 (forming the TACC3/ch-TOG/clathrin complex) localized to inter-microtubule bridges in mitotic spindles. {ECO:0000305}.	3
sp|P60468|SC61B_HUMAN	SEC61B	Protein transport protein Sec61 subunit beta OS=Homo sapiens GN=SEC61B PE=1 SV=2	P60468	NA	50.9778	55.8255	62.1076	86.4597	78.271	59.7535	769	-0.588848	0.218817	1	-0.397989	6.00944	-2.1502	0.0476959	0.0904998	-4.81321	Membrane_HMPAS	TRANSMEM 71 91 Helical. {ECO:0000255}.	TOPO_DOM 2 70 Cytoplasmic. {ECO:0000255}.	SUBCELLULAR LOCATION: Endoplasmic reticulum membrane; Single-pass membrane protein.	4
sp|Q15785|TOM34_HUMAN	TOMM34	Mitochondrial import receptor subunit TOM34 OS=Homo sapiens GN=TOMM34 PE=1 SV=2	Q15785	NA	29.7809	31.5995	38.8408	45.0823	48.0554	38.9953	1083	-0.691602	0.127998	1	-0.4029	5.254	-2.27009	0.0378583	0.0753623	-4.60133	Membrane_HMPAS			SUBCELLULAR LOCATION: Cytoplasm {ECO:0000269|PubMed:10101285}. Mitochondrion outer membrane {ECO:0000269|PubMed:10101285}; Peripheral membrane protein {ECO:0000269|PubMed:10101285}; Cytoplasmic side {ECO:0000269|PubMed:10101285}.	2
sp|Q92905|CSN5_HUMAN	COPS5	COP9 signalosome complex subunit 5 OS=Homo sapiens GN=COPS5 PE=1 SV=4	Q92905	NA	71.1537	74.0069	79.2569	98.8683	118.749	82.4608	1296	-0.611059	0.197494	1	-0.404643	6.42596	-2.24614	0.0396581	0.0780324	-4.64412	Membrane_HMPAS			SUBCELLULAR LOCATION: Cytoplasm, cytosol {ECO:0000269|PubMed:17050680, ECO:0000269|PubMed:20978819, ECO:0000269|PubMed:22609399, ECO:0000269|PubMed:9535219}. Nucleus {ECO:0000269|PubMed:17050680, ECO:0000269|PubMed:20978819, ECO:0000269|PubMed:22609399}. Cytoplasm, perinuclear region {ECO:0000269|PubMed:9535219}. Cytoplasmic vesicle, secretory vesicle, synaptic vesicle {ECO:0000269|PubMed:21102408}. Note=Nuclear localization is diminished in the presence of IFIT3. {ECO:0000269|PubMed:17050680}.	3
sp|Q99733|NP1L4_HUMAN	NAP1L4	Nucleosome assembly protein 1-like 4 OS=Homo sapiens GN=NAP1L4 PE=1 SV=1	Q99733	NA	122.568	144.847	179.549	177.958	246.888	169.134	1387	-0.49106	0.322618	1	-0.407022	7.40486	-2.03334	0.059509	0.108558	-5.01376				SUBCELLULAR LOCATION: Nucleus {ECO:0000269|PubMed:10764593, ECO:0000269|PubMed:9325046}. Cytoplasm {ECO:0000269|PubMed:10764593, ECO:0000269|PubMed:9325046}. Note=Present in the cytoplasm and excluded from the nucleus during G0/G1 phase, then relocates to the nucleus by the time cells are in S phase (PubMed:9325046). Phosphorylated form localizes in the cytoplasm during the G0/G1 transition, whereas dephosphorylation leads to relocalization into the nucleus at the G1/S-boundary (PubMed:10764593). {ECO:0000269|PubMed:10764593, ECO:0000269|PubMed:9325046}.	3
sp|Q08AM6|VAC14_HUMAN	VAC14	Protein VAC14 homolog OS=Homo sapiens GN=VAC14 PE=1 SV=1	Q08AM6	NA	406.964	35.865	18.0213	41.8391	50.1362	295.446	947	-0.151361	0.774693	1	-0.412139	6.2077	-0.487431	0.632774	0.715602	-6.82009	Membrane_HMPAS			SUBCELLULAR LOCATION: Endosome membrane {ECO:0000269|PubMed:15542851, ECO:0000269|PubMed:17556371}. Microsome membrane {ECO:0000250}. Note=Mainly associated with membranes of the late endocytic pathway.	3
sp|P42166|LAP2A_HUMAN	TMPO	Lamina-associated polypeptide 2, isoform alpha OS=Homo sapiens GN=TMPO PE=1 SV=2	P42166	NA	48.1271	46.3725	44.7553	60.692	61.7083	63.2413	601	-0.977799	0.000733836	1	-0.41522	5.7436	-2.56129	0.0212985	0.0468347	-4.06444	Membrane_HMPAS			SUBCELLULAR LOCATION: Nucleus. Chromosome. Note=Expressed diffusely throughout the nucleus.	11
sp|O14579|COPE_HUMAN	COPE	Coatomer subunit epsilon OS=Homo sapiens GN=COPE PE=1 SV=3	O14579	NA	62.5683	59.6765	82.7819	98.1741	91.157	82.0759	35	-0.725708	0.102536	1	-0.416248	6.28736	-2.29071	0.0363698	0.073083	-4.5643	Membrane_HMPAS			SUBCELLULAR LOCATION: Cytoplasm {ECO:0000250}. Golgi apparatus membrane {ECO:0000250}; Peripheral membrane protein {ECO:0000250}; Cytoplasmic side {ECO:0000250}. Cytoplasmic vesicle, COPI-coated vesicle membrane {ECO:0000250}; Peripheral membrane protein {ECO:0000250}; Cytoplasmic side {ECO:0000250}. Note=The coatomer is cytoplasmic or polymerized on the cytoplasmic side of the Golgi, as well as on the vesicles/buds originating from it. {ECO:0000250}.	4
sp|P55036|PSMD4_HUMAN	PSMD4	26S proteasome non-ATPase regulatory subunit 4 OS=Homo sapiens GN=PSMD4 PE=1 SV=1	P55036	NA	91.5578	139.666	80.2185	173.348	137.112	102.626	751	-0.340927	0.508422	1	-0.416555	6.86438	-1.8038	0.0907294	0.152893	-5.38814					9
sp|Q92734|TFG_HUMAN	TFG	Protein TFG OS=Homo sapiens GN=TFG PE=1 SV=2	Q92734	NA	63.0636	69.1584	75.9089	84.6276	101.85	91.7203	1285	-0.80183	0.055016	1	-0.418586	6.32155	-2.45586	0.0262834	0.0554953	-4.2621				SUBCELLULAR LOCATION: Endoplasmic reticulum {ECO:0000269|PubMed:27813252}. Note=Localizes to endoplasmic reticulum exit site (ERES) (PubMed:27813252). {ECO:0000269|PubMed:27813252}.	4
sp|Q14157|UBP2L_HUMAN	UBAP2L	Ubiquitin-associated protein 2-like OS=Homo sapiens GN=UBAP2L PE=1 SV=2	Q14157	NA	66.0766	82.5088	82.4875	117.774	106.167	86.7591	1020	-0.621262	0.188	1	-0.423458	6.47128	-2.32288	0.0341564	0.0691251	-4.5062					11
sp|P47914|RL29_HUMAN	RPL29	60S ribosomal protein L29 OS=Homo sapiens GN=RPL29 PE=1 SV=2	P47914	NA	117.01	147.458	142.178	218.93	184.271	146.997	638	-0.562429	0.245312	1	-0.424482	7.28764	-2.24092	0.0400608	0.0785524	-4.65342					6
sp|P82650|RT22_HUMAN	MRPS22	28S ribosomal protein S22, mitochondrial OS=Homo sapiens GN=MRPS22 PE=1 SV=1	P82650	NA	56.0104	61.685	70.2933	90.8053	89.9935	72.3473	877	-0.694227	0.125951	1	-0.427845	6.17718	-2.4199	0.0282241	0.0587254	-4.32872	Membrane_HMPAS			SUBCELLULAR LOCATION: Mitochondrion {ECO:0000269|PubMed:25838379}.	8
sp|P62910|RL32_HUMAN	RPL32	60S ribosomal protein L32 OS=Homo sapiens GN=RPL32 PE=1 SV=2	P62910	NA	120.001	110.505	141.297	185.354	195.538	126.15	847	-0.559838	0.247975	1	-0.428996	7.16032	-2.17216	0.0457328	0.0874576	-4.77484					4
sp|P36542|ATPG_HUMAN	ATP5C1	ATP synthase subunit gamma, mitochondrial OS=Homo sapiens GN=ATP5C1 PE=1 SV=1	P36542	NA	65.8704	71.3251	96.2488	119.346	107.412	86.1007	565	-0.582544	0.225029	1	-0.42913	6.47676	-2.1985	0.0434778	0.0838682	-4.72857	Membrane_HMPAS			SUBCELLULAR LOCATION: Mitochondrion inner membrane {ECO:0000250|UniProtKB:P05631}; Peripheral membrane protein {ECO:0000250|UniProtKB:P05631}; Matrix side {ECO:0000250|UniProtKB:P05631}.	9
sp|P20339|RAB5A_HUMAN	RAB5A	Ras-related protein Rab-5A OS=Homo sapiens GN=RAB5A PE=1 SV=2	P20339	NA	39.7036	37.2807	40.5849	43.0689	59.942	56.8506	410	-0.79708	0.0575868	1	-0.429583	5.50627	-2.40294	0.0291858	0.0603575	-4.35999	Membrane_HMPAS			SUBCELLULAR LOCATION: Cell membrane {ECO:0000269|PubMed:23815289}; Lipid-anchor {ECO:0000305|PubMed:7991565}; Cytoplasmic side {ECO:0000250|UniProtKB:P18066}. Early endosome membrane {ECO:0000269|PubMed:23815289, ECO:0000269|PubMed:25869668}; Lipid-anchor {ECO:0000305|PubMed:7991565}. Melanosome {ECO:0000269|PubMed:17081065}. Cytoplasmic vesicle {ECO:0000269|PubMed:10818110}. Cell projection, ruffle {ECO:0000250|UniProtKB:P18066}. Membrane {ECO:0000269|PubMed:23815289}. Cytoplasm, cytosol. Cytoplasmic vesicle, phagosome membrane {ECO:0000250|UniProtKB:Q9CQD1}. Endosome membrane {ECO:0000269|PubMed:22431521}. Note=Enriched in stage I melanosomes (PubMed:17081065). Alternates between membrane-bound and cytosolic forms (Probable). {ECO:0000269|PubMed:17081065, ECO:0000305}.	5
sp|Q96PK6|RBM14_HUMAN	RBM14	RNA-binding protein 14 OS=Homo sapiens GN=RBM14 PE=1 SV=2	Q96PK6	NA	48.6154	52.9979	78.085	80.9596	76.5608	79.4417	1357	-0.684562	0.133558	1	-0.430437	6.08794	-2.22229	0.0415295	0.0808733	-4.68651				SUBCELLULAR LOCATION: Nucleus {ECO:0000269|PubMed:25385835}. Nucleus, nucleolus {ECO:0000269|PubMed:11790299}. Cytoplasm {ECO:0000269|PubMed:25385835}. Note=In punctate subnuclear structures often located adjacent to splicing speckles, called paraspeckles (PubMed:11790299). Cytoplasmic localization is crucial for its function in suppressing the formation of aberrant centriolar protein complexes (PubMed:25385835). {ECO:0000269|PubMed:11790299, ECO:0000269|PubMed:25385835}.	3
sp|P62851|RS25_HUMAN	RPS25	40S ribosomal protein S25 OS=Homo sapiens GN=RPS25 PE=1 SV=1	P62851	NA	47.1726	58.6505	59.8022	91.4223	75.7754	58.8976	842	-0.544618	0.263842	1	-0.434065	5.99572	-2.23294	0.0406837	0.079499	-4.66761					6
sp|Q9BTV4|TMM43_HUMAN	TMEM43	Transmembrane protein 43 OS=Homo sapiens GN=TMEM43 PE=1 SV=1	Q9BTV4	NA	68.1867	70.366	80.0832	99.6632	113.771	84.1287	1417	-0.682924	0.134866	1	-0.437283	6.40253	-2.46904	0.0256046	0.054338	-4.23759	Membrane_HMPAS	TRANSMEM 32 52 Helical. {ECO:0000255}.; TRANSMEM 314 334 Helical. {ECO:0000255}.; TRANSMEM 346 366 Helical. {ECO:0000255}.; TRANSMEM 369 389 Helical. {ECO:0000255}.	TOPO_DOM 2 31 Nuclear. {ECO:0000255}.; TOPO_DOM 53 313 Perinuclear space. {ECO:0000255}.; TOPO_DOM 335 345 Nuclear. {ECO:0000255}.; TOPO_DOM 367 368 Perinuclear space. {ECO:0000255}.; TOPO_DOM 390 400 Nuclear. {ECO:0000255}.	SUBCELLULAR LOCATION: Endoplasmic reticulum {ECO:0000250}. Nucleus inner membrane; Multi-pass membrane protein. Note=Retained in the inner nuclear membrane through interaction with EMD and A- and B-lamins. The N- and C-termini are oriented towards the nucleoplasm. The majority of the hydrophilic domain resides in the endoplasmic reticulum lumen (By similarity). {ECO:0000250}.	8
sp|P30519|HMOX2_HUMAN	HMOX2	Heme oxygenase 2 OS=Homo sapiens GN=HMOX2 PE=1 SV=2	P30519	NA	31.4137	32.7171	44.0519	50.2059	49.0698	45.8336	511	-0.759002	0.0801214	1	-0.439485	5.37522	-2.4389	0.0271826	0.0568401	-4.29358	Membrane_HMPAS			SUBCELLULAR LOCATION: Microsome. Endoplasmic reticulum.	4
sp|P36957|ODO2_HUMAN	DLST	Dihydrolipoyllysine-residue succinyltransferase component of 2-oxoglutarate dehydrogenase complex, mitochondrial OS=Homo sapiens GN=DLST PE=1 SV=4	P36957	NA	61.2213	63.3721	71.4177	78.5597	97.9946	89.8494	573	-0.82455	0.0434739	1	-0.439946	6.24662	-2.56762	0.0210296	0.0463632	-4.05245	Membrane_HMPAS			SUBCELLULAR LOCATION: Mitochondrion matrix {ECO:0000305|PubMed:29211711}. Nucleus {ECO:0000269|PubMed:29211711}. Note=Mainly localizes in the mitochondrion. A small fraction localizes to the nucleus, where the 2-oxoglutarate dehydrogenase complex is required for histone succinylation. {ECO:0000269|PubMed:29211711}.	13
sp|Q92616|GCN1_HUMAN	GCN1	eIF-2-alpha kinase activator GCN1 OS=Homo sapiens GN=GCN1 PE=1 SV=6	Q92616	NA	107.017	103.843	107.226	174.093	150.133	115.107	1281	-0.645746	0.166015	1	-0.445389	6.95085	-2.41926	0.0282598	0.0587279	-4.3299				SUBCELLULAR LOCATION: Cytoplasm {ECO:0000250|UniProtKB:E9PVA8}. Note=Associates with ribosomes in undifferentiated neuroblastoma cells and increases after neuronal differentiation. {ECO:0000250|UniProtKB:E9PVA8}.	3
sp|P07910|HNRPC_HUMAN	HNRNPC	Heterogeneous nuclear ribonucleoproteins C1/C2 OS=Homo sapiens GN=HNRNPC PE=1 SV=4	P07910	NA	97.7097	116.884	124.618	167.381	156.279	137.874	262	-0.736809	0.0947885	1	-0.447149	7.03715	-2.55846	0.0214195	0.046985	-4.06978	Membrane_HMPAS			SUBCELLULAR LOCATION: Nucleus. Note=Component of ribonucleosomes.	6
sp|P84103|SRSF3_HUMAN	SRSF3	Serine/arginine-rich splicing factor 3 OS=Homo sapiens GN=SRSF3 PE=1 SV=1	P84103	NA	74.5686	57.2678	82.3053	90.266	103.536	95.9521	886	-0.851307	0.0315206	1	-0.450425	6.36623	-2.47544	0.0252811	0.0538529	-4.22567				SUBCELLULAR LOCATION: Nucleus {ECO:0000269|PubMed:11336712}. Nucleus speckle {ECO:0000269|PubMed:26876937}. Cytoplasm {ECO:0000269|PubMed:11336712}. Note=Recruited to nuclear speckles following interaction with YTHDC1. {ECO:0000269|PubMed:26876937}.	3
sp|O95994|AGR2_HUMAN	AGR2	Anterior gradient protein 2 homolog OS=Homo sapiens GN=AGR2 PE=1 SV=1	O95994	NA	93.3662	101.009	100.635	139.781	165.836	104.887	186	-0.566438	0.241214	1	-0.452389	6.84492	-2.3871	0.0301115	0.0618958	-4.38909	Membrane_HMPAS			SUBCELLULAR LOCATION: Secreted {ECO:0000269|PubMed:15834940}. Endoplasmic reticulum {ECO:0000250}.	7
sp|O43169|CYB5B_HUMAN	CYB5B	Cytochrome b5 type B OS=Homo sapiens GN=CYB5B PE=1 SV=2	O43169	NA	57.0186	60.5793	65.4093	92.9026	85.0906	73.3308	67	-0.767626	0.0747224	1	-0.453128	6.15508	-2.64379	0.0180413	0.0405631	-3.90746	Membrane_HMPAS	TRANSMEM 119 136 Helical. {ECO:0000255}.		SUBCELLULAR LOCATION: Mitochondrion outer membrane {ECO:0000250}.	2
sp|P62341|SELT_HUMAN	SELENOT	Thioredoxin reductase-like selenoprotein T OS=Homo sapiens GN=SELENOT PE=1 SV=2	P62341	NA	28.5944	26.3575	34.469	53.8563	39.4402	31.4023	829	-0.554637	0.253354	1	-0.453467	5.11508	-2.20005	0.0433483	0.0837444	-4.72584	Membrane_HMPAS	TRANSMEM 85 103 Helical. {ECO:0000255}.		SUBCELLULAR LOCATION: Endoplasmic reticulum membrane {ECO:0000250|UniProtKB:Q1H5H1}; Single-pass membrane protein {ECO:0000255}.	2
sp|Q16629|SRSF7_HUMAN	SRSF7	Serine/arginine-rich splicing factor 7 OS=Homo sapiens GN=SRSF7 PE=1 SV=1	Q16629	NA	31.3003	21.9774	33.6398	44.8855	43.6372	30.8688	1101	-0.626175	0.183498	1	-0.461865	5.06365	-2.22621	0.0412161	0.0804469	-4.67956				SUBCELLULAR LOCATION: Nucleus {ECO:0000269|PubMed:11336712}. Cytoplasm {ECO:0000269|PubMed:11336712}.	3
sp|Q9H223|EHD4_HUMAN	EHD4	EH domain-containing protein 4 OS=Homo sapiens GN=EHD4 PE=1 SV=1	Q9H223	NA	50.6025	49.4226	58.3964	56.1227	71.9176	94.5759	1466	-0.765795	0.0758544	1	-0.462048	5.9497	-2.32109	0.0342763	0.0692645	-4.50944	Membrane_HMPAS			SUBCELLULAR LOCATION: Early endosome membrane {ECO:0000269|PubMed:18331452}; Peripheral membrane protein {ECO:0000305}; Cytoplasmic side {ECO:0000305}. Recycling endosome membrane {ECO:0000269|PubMed:18331452}; Peripheral membrane protein {ECO:0000305}; Cytoplasmic side {ECO:0000305}. Cell membrane {ECO:0000250|UniProtKB:Q9EQP2}; Peripheral membrane protein {ECO:0000305}; Cytoplasmic side {ECO:0000305}.	4
sp|Q9BVK6|TMED9_HUMAN	TMED9	Transmembrane emp24 domain-containing protein 9 OS=Homo sapiens GN=TMED9 PE=1 SV=2	Q9BVK6	NA	36.512	47.5953	41.3098	52.1428	62.4891	57.8672	1426	-0.762362	0.0779981	1	-0.464384	5.60934	-2.65489	0.0176415	0.0397693	-3.8862	Membrane_HMPAS	TRANSMEM 203 222 Helical. {ECO:0000255}.	TOPO_DOM 38 202 Lumenal. {ECO:0000255}.; TOPO_DOM 223 235 Cytoplasmic. {ECO:0000255}.	SUBCELLULAR LOCATION: Endoplasmic reticulum membrane; Single-pass type I membrane protein. Golgi apparatus, cis-Golgi network membrane; Single-pass type I membrane protein. Endoplasmic reticulum-Golgi intermediate compartment membrane; Single-pass type I membrane protein. Golgi apparatus, trans-Golgi network membrane {ECO:0000250}; Single-pass type I membrane protein {ECO:0000250}. Note=Cycles between compartments of the early secretatory pathway.	4
sp|P30040|ERP29_HUMAN	ERP29	Endoplasmic reticulum resident protein 29 OS=Homo sapiens GN=ERP29 PE=1 SV=4	P30040	NA	98.984	119.609	138.059	162.151	176.485	150.43	497	-0.727705	0.101122	1	-0.465702	7.113	-2.59939	0.0197298	0.0440227	-3.99218				SUBCELLULAR LOCATION: Endoplasmic reticulum lumen. Melanosome. Note=Identified by mass spectrometry in melanosome fractions from stage I to stage IV.	8
sp|P62847|RS24_HUMAN	RPS24	40S ribosomal protein S24 OS=Homo sapiens GN=RPS24 PE=1 SV=1	P62847	NA	46.2265	144.07	57.977	117.523	96.8793	89.709	841	-0.0856379	0.871857	1	-0.467805	6.42013	-1.52384	0.147689	0.224836	-5.804					10
sp|Q12846|STX4_HUMAN	STX4	Syntaxin-4 OS=Homo sapiens GN=STX4 PE=1 SV=2	Q12846	NA	33.514	36.7658	42.0693	99.8654	37.6466	36.5623	956	-0.369095	0.471499	1	-0.468988	5.45506	-1.59132	0.131722	0.204741	-5.70828	Known Membrane Protein	TRANSMEM 276 296 Helical; Anchor for type IV membrane protein. {ECO:0000255}.	TOPO_DOM 1 275 Cytoplasmic. {ECO:0000255}.; TOPO_DOM 297 297 Extracellular. {ECO:0000255}.	SUBCELLULAR LOCATION: Cell membrane {ECO:0000305}; Single-pass type IV membrane protein {ECO:0000305}.	2
sp|Q07960|RHG01_HUMAN	ARHGAP1	Rho GTPase-activating protein 1 OS=Homo sapiens GN=ARHGAP1 PE=1 SV=1	Q07960	NA	71.4838	59.8877	60.6183	80.6018	90.2575	95.2597	939	-0.954714	0.00302976	1	-0.472366	6.23132	-2.77286	0.0138859	0.0325983	-3.65826	Membrane_HMPAS			SUBCELLULAR LOCATION: Cytoplasm.	10
sp|O43395|PRPF3_HUMAN	PRPF3	U4/U6 small nuclear ribonucleoprotein Prp3 OS=Homo sapiens GN=PRPF3 PE=1 SV=2	O43395	NA	64.7481	56.5991	68.5588	89.8192	87.9452	85.5119	76	-0.943102	0.00476392	1	-0.475599	6.21738	-2.8519	0.0118162	0.0284056	-3.50374				SUBCELLULAR LOCATION: Nucleus speckle. Note=Colocalizes with spliceosomal snRNPs.	9
sp|P61009|SPCS3_HUMAN	SPCS3	Signal peptidase complex subunit 3 OS=Homo sapiens GN=SPCS3 PE=1 SV=1	P61009	NA	117.749	126.748	147.231	182.76	186.488	174.121	779	-0.860527	0.0278224	1	-0.477787	7.26134	-2.82957	0.0123684	0.0294831	-3.54753	Membrane_HMPAS	TRANSMEM 12 32 Helical; Signal-anchor for type II membrane protein. {ECO:0000255}.	TOPO_DOM 1 11 Cytoplasmic. {ECO:0000255}.; TOPO_DOM 33 180 Lumenal. {ECO:0000255}.	SUBCELLULAR LOCATION: Microsome membrane {ECO:0000250|UniProtKB:P61008}; Single-pass type II membrane protein {ECO:0000305}. Endoplasmic reticulum membrane {ECO:0000250|UniProtKB:Q12133}; Single-pass type II membrane protein {ECO:0000305}.	2
sp|P09661|RU2A_HUMAN	SNRPA1	U2 small nuclear ribonucleoprotein A' OS=Homo sapiens GN=SNRPA1 PE=1 SV=2	P09661	NA	33.3787	38.441	35.1144	59.8131	50.0165	41.3618	287	-0.666484	0.1483	1	-0.485842	5.39606	-2.67545	0.016923	0.0384552	-3.84672				SUBCELLULAR LOCATION: Nucleus {ECO:0000269|PubMed:11991638, ECO:0000269|PubMed:28076346, ECO:0000269|PubMed:28502770, ECO:0000269|PubMed:28781166}.	5
sp|Q3LXA3|TKFC_HUMAN	TKFC	Triokinase/FMN cyclase OS=Homo sapiens GN=TKFC PE=1 SV=2	Q3LXA3	NA	78.3646	71.0337	81.9217	144.345	113.678	76.4471	1119	-0.540119	0.268606	1	-0.486613	6.50955	-2.2844	0.0368189	0.0738598	-4.57564					9
sp|P48201|AT5G3_HUMAN	ATP5G3	ATP synthase F(0) complex subunit C3, mitochondrial OS=Homo sapiens GN=ATP5G3 PE=2 SV=1	P48201	NA	99.947	118.647	137.921	175.483	159.08	162.029	643	-0.816052	0.0476433	1	-0.489195	7.12504	-2.7738	0.0138593	0.0325808	-3.65643	Membrane_HMPAS	TRANSMEM 83 103 Helical. {ECO:0000255}.; TRANSMEM 118 138 Helical. {ECO:0000255}.		SUBCELLULAR LOCATION: Mitochondrion membrane; Multi-pass membrane protein.	2
sp|P46087|NOP2_HUMAN	NOP2	Probable 28S rRNA (cytosine(4447)-C(5))-methyltransferase OS=Homo sapiens GN=NOP2 PE=1 SV=2	P46087	NA	40.4664	37.517	39.7843	70.3926	67.1925	35.3336	620	-0.484161	0.330505	1	-0.489432	5.5388	-2.12965	0.0496028	0.0934928	-4.84892	Membrane_HMPAS			SUBCELLULAR LOCATION: Nucleus, nucleolus {ECO:0000269|PubMed:12429849}.	4
sp|Q9UEW8|STK39_HUMAN	STK39	STE20/SPS1-related proline-alanine-rich protein kinase OS=Homo sapiens GN=STK39 PE=1 SV=3	Q9UEW8	NA	32.5363	32.6057	39.1905	83.3349	30.6913	45.3185	1568	-0.484252	0.330401	1	-0.493057	5.36102	-1.82007	0.088112	0.149518	-5.36254	Membrane_HMPAS			SUBCELLULAR LOCATION: Cytoplasm {ECO:0000305}. Nucleus {ECO:0000305}. Note=Nucleus when caspase-cleaved. {ECO:0000305}.	3
sp|Q8N2F6|ARM10_HUMAN	ARMC10	Armadillo repeat-containing protein 10 OS=Homo sapiens GN=ARMC10 PE=1 SV=1	Q8N2F6	NA	55.1386	53.5574	56.9443	97.1401	68.4147	70.7825	1218	-0.741808	0.0913888	1	-0.49469	6.03384	-2.73031	0.0151416	0.0349674	-3.74087	Membrane_HMPAS	TRANSMEM 5 27 Helical. {ECO:0000255}.		SUBCELLULAR LOCATION: Endoplasmic reticulum membrane {ECO:0000269|PubMed:12839973}; Single-pass membrane protein {ECO:0000269|PubMed:12839973}.	4
sp|P50402|EMD_HUMAN	EMD	Emerin OS=Homo sapiens GN=EMD PE=1 SV=1	P50402	NA	77.9185	76.2188	83.805	106.868	130.576	100.354	686	-0.767479	0.0748131	1	-0.497486	6.55705	-2.88218	0.0111053	0.0270404	-3.44418	Membrane_HMPAS	TRANSMEM 223 243 Helical. {ECO:0000255}.		SUBCELLULAR LOCATION: Nucleus inner membrane {ECO:0000269|PubMed:19167377}; Single-pass membrane protein; Nucleoplasmic side {ECO:0000269|PubMed:19167377}. Nucleus outer membrane. Note=Colocalized with BANF1 at the central region of the assembling nuclear rim, near spindle-attachment sites. The accumulation of different intermediates of prelamin-A/C (non-farnesylated or carboxymethylated farnesylated prelamin-A/C) in fibroblasts modify its localization in the nucleus.	7
sp|P51858|HDGF_HUMAN	HDGF	Hepatoma-derived growth factor OS=Homo sapiens GN=HDGF PE=1 SV=1	P51858	NA	63.8984	72.3412	74.9398	101.174	89.9613	107.257	718	-0.916533	0.0101594	1	-0.498247	6.38316	-2.94317	0.00979814	0.0244882	-3.32369				SUBCELLULAR LOCATION: Cytoplasm. Nucleus.	3
sp|Q15631|TSN_HUMAN	TSN	Translin OS=Homo sapiens GN=TSN PE=1 SV=1	Q15631	NA	72.6991	83.3063	75.8051	116.076	123.585	92.8015	1075	-0.712676	0.111972	1	-0.511974	6.52547	-2.91254	0.0104347	0.0258137	-3.38429	Membrane_HMPAS			SUBCELLULAR LOCATION: Cytoplasm {ECO:0000269|PubMed:11801738}. Nucleus {ECO:0000269|PubMed:11801738}.	2
sp|Q8WVC0|LEO1_HUMAN	LEO1	RNA polymerase-associated protein LEO1 OS=Homo sapiens GN=LEO1 PE=1 SV=1	Q8WVC0	NA	95.5999	86.9475	108.105	186.569	137.603	102.861	1261	-0.575771	0.231782	1	-0.518394	6.85163	-2.47209	0.0254499	0.0540771	-4.23191				SUBCELLULAR LOCATION: Nucleus {ECO:0000269|PubMed:15791002}.	2
sp|P04792|HSPB1_HUMAN	HSPB1	Heat shock protein beta-1 OS=Homo sapiens GN=HSPB1 PE=1 SV=2	P04792	NA	82.1561	94.9541	90.5292	115.497	136.881	131.981	230	-0.869409	0.0244675	1	-0.520969	6.73707	-3.09279	0.00719599	0.0189511	-3.0253	Membrane_HMPAS			SUBCELLULAR LOCATION: Cytoplasm {ECO:0000269|PubMed:10777697, ECO:0000269|PubMed:28144995}. Nucleus {ECO:0000269|PubMed:19464326}. Cytoplasm, cytoskeleton, spindle {ECO:0000269|PubMed:10777697}. Note=Cytoplasmic in interphase cells. Colocalizes with mitotic spindles in mitotic cells. Translocates to the nucleus during heat shock and resides in sub-nuclear structures known as SC35 speckles or nuclear splicing speckles. {ECO:0000269|PubMed:19464326}.	48
sp|P40429|RL13A_HUMAN	RPL13A	60S ribosomal protein L13a OS=Homo sapiens GN=RPL13A PE=1 SV=2	P40429	NA	92.4008	144.83	82.3953	147.475	166.506	133.969	589	-0.529095	0.280415	1	-0.52566	6.95368	-2.50586	0.023795	0.0510707	-4.1688				SUBCELLULAR LOCATION: Cytoplasm {ECO:0000305|PubMed:14567916}.	11
sp|P13073|COX41_HUMAN	COX4I1	Cytochrome c oxidase subunit 4 isoform 1, mitochondrial OS=Homo sapiens GN=COX4I1 PE=1 SV=1	P13073	NA	36.3932	39.7639	40.8161	55.0481	56.8479	57.0783	338	-0.934952	0.00620927	1	-0.532159	5.54943	-3.25765	0.00511247	0.0146736	-2.69276	Membrane_HMPAS			SUBCELLULAR LOCATION: Mitochondrion inner membrane.	3
sp|P63220|RS21_HUMAN	RPS21	40S ribosomal protein S21 OS=Homo sapiens GN=RPS21 PE=1 SV=1	P63220	NA	73.5788	84.1461	89.0225	133.117	125.315	100.626	856	-0.733583	0.097012	1	-0.535563	6.62516	-3.01445	0.00846011	0.0215879	-3.18199				SUBCELLULAR LOCATION: Cytoplasm, cytosol {ECO:0000269|PubMed:25957688}. Cytoplasm {ECO:0000305|PubMed:23636399, ECO:0000305|PubMed:25901680}. Rough endoplasmic reticulum {ECO:0000250|UniProtKB:P63221}. Note=Detected on cytosolic polysomes (PubMed:25957688). Detected in ribosomes that are associated with the rough endoplasmic reticulum (By similarity). {ECO:0000250|UniProtKB:P63221, ECO:0000269|PubMed:25957688}.	3
sp|P04040|CATA_HUMAN	CAT	Catalase OS=Homo sapiens GN=CAT PE=1 SV=3	P04040	NA	66.0586	69.8838	70.7451	115.769	90.9598	95.1894	218	-0.845085	0.0341392	1	-0.53929	6.37535	-3.15879	0.00627663	0.0170925	-2.89257	Membrane_HMPAS			SUBCELLULAR LOCATION: Peroxisome.	18
sp|P61026|RAB10_HUMAN	RAB10	Ras-related protein Rab-10 OS=Homo sapiens GN=RAB10 PE=1 SV=1	P61026	NA	61.0397	51.634	71.4525	83.9305	92.408	89.3993	783	-0.908824	0.0120907	1	-0.540807	6.19735	-3.06562	0.00761177	0.0196291	-3.07974	Membrane_HMPAS			SUBCELLULAR LOCATION: Cytoplasmic vesicle membrane {ECO:0000305}; Lipid-anchor {ECO:0000305}; Cytoplasmic side {ECO:0000305}. Golgi apparatus membrane {ECO:0000269|PubMed:23263280}. Golgi apparatus, trans-Golgi network membrane {ECO:0000250|UniProtKB:P24409}. Endosome membrane {ECO:0000269|PubMed:16641372}. Recycling endosome membrane {ECO:0000250|UniProtKB:P24409}. Cytoplasmic vesicle, phagosome membrane {ECO:0000250|UniProtKB:P24409}. Cell projection, cilium {ECO:0000269|PubMed:20576682}. Endoplasmic reticulum membrane {ECO:0000269|PubMed:23263280}. Note=Associates with SLC2A4/GLUT4 storage vesicles (PubMed:22908308). Localizes to the base of the cilium (PubMed:20576682). Transiently associates with phagosomes (By similarity). Localizes to the endoplasmic reticulum at domains of new tubule growth (PubMed:23263280). {ECO:0000250|UniProtKB:P24409, ECO:0000269|PubMed:20576682, ECO:0000269|PubMed:22908308, ECO:0000269|PubMed:23263280}.	7
sp|P02545|LMNA_HUMAN	LMNA	Prelamin-A/C OS=Homo sapiens GN=LMNA PE=1 SV=1	P02545	NA	52.1059	51.3583	54.6302	74.2899	79.8061	76.2529	211	-0.945645	0.00435139	1	-0.542905	5.99063	-3.34197	0.00429032	0.0128785	-2.52145	Membrane_HMPAS			SUBCELLULAR LOCATION: Nucleus {ECO:0000269|PubMed:15372542}. Nucleus envelope. Nucleus lamina. Nucleus, nucleoplasm. Note=Farnesylation of prelamin-A/C facilitates nuclear envelope targeting and subsequent cleaveage by ZMPSTE24/FACE1 to remove the farnesyl group produces mature lamin-A/C, which can then be inserted into the nuclear lamina. EMD is required for proper localization of non-farnesylated prelamin-A/C.; SUBCELLULAR LOCATION: Isoform C: Nucleus speckle {ECO:0000269|PubMed:16061563}.	16
sp|P07355|ANXA2_HUMAN	ANXA2	Annexin A2 OS=Homo sapiens GN=ANXA2 PE=1 SV=2	P07355	NA	78.11	64.2488	69.3748	95.8555	98.8597	114.096	253	-0.983706	0.000396055	0.636857	-0.544943	6.40893	-3.18636	0.00592796	0.0164173	-2.83698	Membrane_HMPAS			SUBCELLULAR LOCATION: Secreted, extracellular space, extracellular matrix, basement membrane {ECO:0000269|PubMed:17081065}. Melanosome {ECO:0000269|PubMed:17081065}. Note=In the lamina beneath the plasma membrane. Identified by mass spectrometry in melanosome fractions from stage I to stage IV. Translocated from the cytoplasm to the cell surface through a Golgi-independent mechanism.	21
sp|P58107|EPIPL_HUMAN	EPPK1	Epiplakin OS=Homo sapiens GN=EPPK1 PE=1 SV=2	P58107	NA	117.218	52.8999	53.7356	91.535	100.276	113.502	765	-0.670255	0.145171	1	-0.548201	6.38945	-2.14853	0.0478484	0.0905872	-4.81612	Membrane_HMPAS			SUBCELLULAR LOCATION: Cytoplasm, cytoskeleton {ECO:0000269|PubMed:15671067, ECO:0000269|PubMed:23398049}. Cell junction, hemidesmosome {ECO:0000269|PubMed:23398049}. Cell junction, tight junction {ECO:0000269|PubMed:23398049}. Cell projection {ECO:0000269|PubMed:23398049}. Apicolateral cell membrane {ECO:0000250|UniProtKB:Q8R0W0}. Basolateral cell membrane {ECO:0000250|UniProtKB:Q8R0W0}. Cell junction {ECO:0000250|UniProtKB:Q8R0W0}. Note=May move dynamically from bundling intermediate filaments in the cytoplasm or at the cell periphery and reinforcing them (PubMed:23398049). Decorates the keratin intermediate filaments (IF) network and partially that of vimentin (PubMed:15671067). {ECO:0000269|PubMed:15671067, ECO:0000269|PubMed:23398049}.	3
sp|Q969V3|NCLN_HUMAN	NCLN	Nicalin OS=Homo sapiens GN=NCLN PE=1 SV=2	Q969V3	NA	80.4014	77.584	105.293	277.55	82.6119	90.3445	1309	-0.384787	0.451306	1	-0.55238	6.71789	-1.64611	0.119862	0.191015	-5.62838	Membrane_HMPAS	TRANSMEM 523 543 Helical. {ECO:0000255}.	TOPO_DOM 43 522 Lumenal. {ECO:0000255}.; TOPO_DOM 544 563 Cytoplasmic. {ECO:0000255}.	SUBCELLULAR LOCATION: Endoplasmic reticulum membrane {ECO:0000269|PubMed:15257293, ECO:0000269|PubMed:20538592}; Single-pass membrane protein {ECO:0000269|PubMed:15257293, ECO:0000269|PubMed:20538592}.	2
sp|Q9BYD3|RM04_HUMAN	MRPL4	39S ribosomal protein L4, mitochondrial OS=Homo sapiens GN=MRPL4 PE=1 SV=1	Q9BYD3	NA	27.0375	31.3484	33.9432	50.7171	49.3451	36.7976	1442	-0.691972	0.127709	1	-0.559506	5.21717	-3.03363	0.00813176	0.0207812	-3.14371				SUBCELLULAR LOCATION: Mitochondrion {ECO:0000269|PubMed:25278503, ECO:0000269|PubMed:25838379, ECO:0000269|PubMed:28892042}.	2
sp|P62820|RAB1A_HUMAN	RAB1A	Ras-related protein Rab-1A OS=Homo sapiens GN=RAB1A PE=1 SV=3	P62820	NA	76.4986	66.5018	86.66	124.601	115.617	98.8129	837	-0.824414	0.0435388	1	-0.563678	6.53183	-3.17011	0.00613113	0.0167499	-2.86977	Membrane_HMPAS			SUBCELLULAR LOCATION: Golgi apparatus {ECO:0000269|PubMed:22939626}. Endoplasmic reticulum {ECO:0000269|PubMed:22939626}. Early endosome {ECO:0000269|PubMed:21303926}. Cytoplasm, cytosol {ECO:0000303|PubMed:19942850}. Membrane {ECO:0000269|PubMed:19942850, ECO:0000269|PubMed:23815289}. Melanosome {ECO:0000250|UniProtKB:P62821}. Note=Alternates between membrane-associated and cytosolic forms. {ECO:0000303|PubMed:19942850}.	16
sp|O15511|ARPC5_HUMAN	ARPC5	Actin-related protein 2/3 complex subunit 5 OS=Homo sapiens GN=ARPC5 PE=1 SV=3	O15511	NA	61.3726	72.8238	63.9659	111.183	99.571	83.4998	62	-0.747663	0.0874771	1	-0.56435	6.32387	-3.19868	0.00577829	0.0161035	-2.81209				SUBCELLULAR LOCATION: Cytoplasm, cytoskeleton {ECO:0000269|PubMed:9230079}. Cell projection {ECO:0000269|PubMed:9230079}.	4
sp|P60520|GBRL2_HUMAN	GABARAPL2	Gamma-aminobutyric acid receptor-associated protein-like 2 OS=Homo sapiens GN=GABARAPL2 PE=1 SV=1	P60520	NA	61.0369	66.1011	78.2121	107.641	104.306	93.0447	770	-0.837745	0.0373542	1	-0.575695	6.37702	-3.32994	0.0043991	0.0131356	-2.54595	Membrane_HMPAS			SUBCELLULAR LOCATION: Golgi apparatus {ECO:0000250}. Cytoplasmic vesicle, autophagosome {ECO:0000269|PubMed:12507496, ECO:0000269|PubMed:15169837, ECO:0000269|PubMed:17580304, ECO:0000269|PubMed:19056683, ECO:0000269|PubMed:22311637}.	4
sp|Q9BY42|RTF2_HUMAN	RTFDC1	Protein RTF2 homolog OS=Homo sapiens GN=RTFDC1 PE=1 SV=3	Q9BY42	NA	109.695	128.344	222.293	42.5378	407.297	601.526	1438	-0.576319	0.231232	1	-0.578515	7.48177	-0.896081	0.383914	0.481614	-6.53165					2
sp|P48047|ATPO_HUMAN	ATP5O	ATP synthase subunit O, mitochondrial OS=Homo sapiens GN=ATP5O PE=1 SV=1	P48047	NA	64.7104	70.4493	94.3487	114.949	121.184	103.577	639	-0.77944	0.0676053	1	-0.582031	6.52914	-3.15121	0.00637613	0.0172257	-2.90786	Membrane_HMPAS			SUBCELLULAR LOCATION: Mitochondrion {ECO:0000250}. Mitochondrion inner membrane {ECO:0000250}.	9
sp|P27105|STOM_HUMAN	STOM	Erythrocyte band 7 integral membrane protein OS=Homo sapiens GN=STOM PE=1 SV=3	P27105	NA	38.0712	37.3011	47.8456	53.6441	68.5762	62.4895	470	-0.843468	0.0348359	1	-0.586146	5.64377	-3.26949	0.0049882	0.0144141	-2.66874	Membrane_HMPAS		TOPO_DOM 1 25 Cytoplasmic. {ECO:0000255}.; TOPO_DOM 55 288 Cytoplasmic. {ECO:0000255}.	SUBCELLULAR LOCATION: Cell membrane {ECO:0000269|PubMed:9243190}; Peripheral membrane protein {ECO:0000269|PubMed:9243190}; Cytoplasmic side {ECO:0000269|PubMed:9243190}. Cytoplasm, cytoskeleton {ECO:0000269|PubMed:9243190}. Cell membrane {ECO:0000269|PubMed:12130500}; Lipid-anchor {ECO:0000269|PubMed:12130500}; Cytoplasmic side {ECO:0000269|PubMed:12130500}. Membrane raft {ECO:0000269|PubMed:12130500, ECO:0000269|PubMed:23219802}. Melanosome {ECO:0000269|PubMed:12643545, ECO:0000269|PubMed:17081065}. Cytoplasmic vesicle {ECO:0000250|UniProtKB:P54116}. Note=Localizes to juxtanuclear structure probably derived from the Golgi apparatus (PubMed:9243190). Colocalizes with cortical actin microfilaments at small plasma membrane protrusions (PubMed:9243190). Associates with alpha-granular lipid rafts (PubMed:12130500). Translocates from the alpha-granular lipid rafts to the cell membrane on thrombin activation and selectively enriched in released microvesicles (PubMed:12130500). Identified by mass spectrometry in melanosome fractions from stage I to stage IV (PubMed:12643545). {ECO:0000269|PubMed:12130500, ECO:0000269|PubMed:12643545, ECO:0000269|PubMed:9243190}.	3
sp|P49207|RL34_HUMAN	RPL34	60S ribosomal protein L34 OS=Homo sapiens GN=RPL34 PE=1 SV=3	P49207	NA	72.675	84.2166	99.2065	159.126	118.671	109.428	657	-0.69364	0.126408	1	-0.58897	6.69841	-3.05147	0.00783764	0.0201506	-3.10806				SUBCELLULAR LOCATION: Cytoplasm, cytosol {ECO:0000269|PubMed:25957688}. Cytoplasm {ECO:0000305|PubMed:23636399, ECO:0000305|PubMed:25901680}. Endoplasmic reticulum {ECO:0000250|UniProtKB:Q29223}. Note=Detected on cytosolic polysomes (PubMed:25957688). Detected in ribosomes that are associated with the rough endoplasmic reticulum (By similarity). {ECO:0000250|UniProtKB:Q29223, ECO:0000269|PubMed:25957688}.	15
sp|P61006|RAB8A_HUMAN	RAB8A	Ras-related protein Rab-8A OS=Homo sapiens GN=RAB8A PE=1 SV=1	P61006	NA	137.751	99.122	168.98	229.397	209.253	163.78	778	-0.710765	0.113387	1	-0.589555	7.3407	-2.79896	0.0131662	0.0312974	-3.60738	Membrane_HMPAS			SUBCELLULAR LOCATION: Cell membrane {ECO:0000305|PubMed:12221131}; Lipid-anchor {ECO:0000305|PubMed:12221131}; Cytoplasmic side {ECO:0000305|PubMed:12221131}. Golgi apparatus {ECO:0000269|PubMed:15837803}. Recycling endosome membrane {ECO:0000269|PubMed:19864458}. Cell projection, cilium {ECO:0000269|PubMed:21844891}. Cytoplasmic vesicle, phagosome {ECO:0000269|PubMed:21255211}. Cytoplasmic vesicle, phagosome membrane {ECO:0000250|UniProtKB:Q92930}; Lipid-anchor {ECO:0000250|UniProtKB:Q92930}; Cytoplasmic side {ECO:0000250|UniProtKB:Q92930}. Cytoplasm, cytoskeleton, microtubule organizing center, centrosome, centriole {ECO:0000250|UniProtKB:P55258}. Cytoplasm, cytoskeleton, cilium basal body {ECO:0000250|UniProtKB:P55258}. Midbody {ECO:0000269|PubMed:22159412}. Note=Colocalizes with OPTN at the Golgi complex and in vesicular structures close to the plasma membrane (PubMed:15837803). In the GDP-bound form, present in the perinuclear region (PubMed:12221131). Shows a polarized distribution to distal regions of cell protrusions in the GTP-bound form (PubMed:12221131). Colocalizes with PARD3, PRKCI, EXOC5, OCLN, PODXL and RAB11A in apical membrane initiation sites (AMIS) during the generation of apical surface and lumenogenesis (PubMed:20890297). Localizes to tubular recycling endosome (PubMed:19864458). Recruited to phagosomes containing S.aureus or M.tuberculosis (PubMed:21255211). {ECO:0000269|PubMed:12221131, ECO:0000269|PubMed:15837803, ECO:0000269|PubMed:19864458, ECO:0000269|PubMed:20890297, ECO:0000269|PubMed:21255211}.	5
sp|P61020|RAB5B_HUMAN	RAB5B	Ras-related protein Rab-5B OS=Homo sapiens GN=RAB5B PE=1 SV=1	P61020	NA	59.8875	60.9395	67.5302	113.307	94.0951	79.3418	782	-0.754716	0.0828677	1	-0.593065	6.26685	-3.29437	0.00473683	0.0139241	-2.61825	Membrane_HMPAS			SUBCELLULAR LOCATION: Cell membrane {ECO:0000269|PubMed:17081065}; Lipid-anchor {ECO:0000269|PubMed:17081065}; Cytoplasmic side {ECO:0000269|PubMed:17081065}. Early endosome membrane {ECO:0000269|PubMed:17081065}; Lipid-anchor {ECO:0000269|PubMed:17081065}. Melanosome {ECO:0000269|PubMed:17081065}. Note=Enriched in stage I melanosomes.	2
sp|Q6YN16|HSDL2_HUMAN	HSDL2	Hydroxysteroid dehydrogenase-like protein 2 OS=Homo sapiens GN=HSDL2 PE=1 SV=1	Q6YN16	NA	29.0071	41.0113	36.0317	89.7631	39.2097	41.9579	1175	-0.456237	0.363127	1	-0.594862	5.42659	-2.25948	0.038646	0.0764832	-4.62032				SUBCELLULAR LOCATION: Peroxisome {ECO:0000269|PubMed:19703561}.	3
sp|P00374|DYR_HUMAN	DHFR	Dihydrofolate reductase OS=Homo sapiens GN=DHFR PE=1 SV=2	P00374	NA	88.6232	83.4846	97.66	142.674	141.198	123.851	193	-0.885827	0.018809	1	-0.595957	6.78556	-3.54869	0.00278979	0.00913121	-2.09901				SUBCELLULAR LOCATION: Mitochondrion {ECO:0000250|UniProtKB:P00375}. Cytoplasm {ECO:0000250|UniProtKB:P00375}.	5
sp|Q15149|PLEC_HUMAN	PLEC	Plectin OS=Homo sapiens GN=PLEC PE=1 SV=3	Q15149	NA	76.3478	62.7156	137.81	149.274	113.061	135.986	1055	-0.651186	0.161286	1	-0.59943	6.74365	-2.4553	0.026313	0.0554953	-4.26316	Membrane_HMPAS			SUBCELLULAR LOCATION: Cytoplasm, cytoskeleton {ECO:0000269|PubMed:12482924}. Cell junction, hemidesmosome {ECO:0000269|PubMed:12482924}.	2
sp|Q01469|FABP5_HUMAN	FABP5	Fatty acid-binding protein, epidermal OS=Homo sapiens GN=FABP5 PE=1 SV=3	Q01469	NA	211.068	48.345	41.0478	109.252	80.8075	165.495	900	-0.360832	0.482242	1	-0.600828	6.52578	-1.36139	0.192853	0.279587	-6.0216	Potential_MP			SUBCELLULAR LOCATION: Cytoplasm {ECO:0000269|PubMed:24692551, ECO:0000269|PubMed:8092987}. Nucleus {ECO:0000269|PubMed:24692551}. Cell junction, synapse {ECO:0000250|UniProtKB:Q05816}. Cell junction, synapse, postsynaptic cell membrane, postsynaptic density {ECO:0000250|UniProtKB:Q05816}. Secreted {ECO:0000250|UniProtKB:Q05816}. Note=Localizes primarily to the cytoplasm. Upon certain ligand binding, a conformation change exposes a nuclear localization motif and the protein is transported into nucleus (PubMed:24692551). Secreted by astrocytes, but not by neurons (By similarity). {ECO:0000250|UniProtKB:Q05816, ECO:0000269|PubMed:24692551}.	4
sp|P63104|1433Z_HUMAN	YWHAZ	14-3-3 protein zeta/delta OS=Homo sapiens GN=YWHAZ PE=1 SV=1	P63104	NA	62.0433	56.1319	70.9223	112.618	90.3319	84.9627	854	-0.816197	0.0475705	1	-0.602365	6.27256	-3.34826	0.00423455	0.0128014	-2.50865	Membrane_HMPAS			SUBCELLULAR LOCATION: Cytoplasm {ECO:0000269|PubMed:17081065}. Melanosome {ECO:0000269|PubMed:17081065}. Note=Located to stage I to stage IV melanosomes.	19
sp|P06576|ATPB_HUMAN	ATP5B	ATP synthase subunit beta, mitochondrial OS=Homo sapiens GN=ATP5B PE=1 SV=3	P06576	NA	42.1028	51.7194	53.9201	71.7988	81.6083	70.2094	243	-0.817935	0.0467038	1	-0.602964	5.91523	-3.4646	0.00332377	0.0105542	-2.27121	Membrane_HMPAS			SUBCELLULAR LOCATION: Mitochondrion inner membrane {ECO:0000250|UniProtKB:P00829}; Peripheral membrane protein {ECO:0000250|UniProtKB:P00829}; Matrix side {ECO:0000250|UniProtKB:P00829}.	47
sp|Q86WQ0|NR2CA_HUMAN	NR2C2AP	Nuclear receptor 2C2-associated protein OS=Homo sapiens GN=NR2C2AP PE=1 SV=1	Q86WQ0	NA	59.8512	66.1547	74.4762	104.391	144.469	69.8315	1200	-0.500786	0.311616	1	-0.612162	6.36268	-2.68826	0.0164899	0.037723	-3.82208				SUBCELLULAR LOCATION: Nucleus {ECO:0000269|PubMed:12486131}.	2
sp|P62318|SMD3_HUMAN	SNRPD3	Small nuclear ribonucleoprotein Sm D3 OS=Homo sapiens GN=SNRPD3 PE=1 SV=1	P62318	NA	65.468	66.196	78.1689	109.135	112.964	98.3921	826	-0.873091	0.0231368	1	-0.613414	6.43001	-3.62342	0.00238775	0.00816054	-1.94567				SUBCELLULAR LOCATION: Cytoplasm, cytosol {ECO:0000269|PubMed:18984161}. Nucleus {ECO:0000269|PubMed:18984161}. Note=SMN-mediated assembly into core snRNPs occurs in the cytosol before SMN-mediated transport to the nucleus to be included in spliceosomes.	3
tr|D6RBZ0|D6RBZ0_HUMAN	HNRNPAB	Heterogeneous nuclear ribonucleoprotein A/B OS=Homo sapiens GN=HNRNPAB PE=1 SV=1	D6RBZ0	NA	105.715	116.03	154.984	196.057	204.873	171.579	1687	-0.780288	0.0671067	1	-0.61936	7.26247	-3.32869	0.00441051	0.0131466	-2.54848					7
sp|Q99848|EBP2_HUMAN	EBNA1BP2	Probable rRNA-processing protein EBP2 OS=Homo sapiens GN=EBNA1BP2 PE=1 SV=2	Q99848	NA	66.9391	85.7184	82.4862	134.941	128.914	99.301	1392	-0.714796	0.110412	1	-0.622598	6.59543	-3.37456	0.00400902	0.0123388	-2.45506	Membrane_HMPAS			SUBCELLULAR LOCATION: Nucleus, nucleolus {ECO:0000269|PubMed:19170763, ECO:0000269|PubMed:2879624}. Note=Associated with the nucleolus in an RNA-dependent manner.	2
sp|P18077|RL35A_HUMAN	RPL35A	60S ribosomal protein L35a OS=Homo sapiens GN=RPL35A PE=1 SV=2	P18077	NA	44.7168	48.8129	59.1787	81.5801	74.9076	77.2253	390	-0.897817	0.0151285	1	-0.623081	5.97119	-3.59848	0.00251506	0.00843852	-1.99688					8
sp|Q15363|TMED2_HUMAN	TMED2	Transmembrane emp24 domain-containing protein 2 OS=Homo sapiens GN=TMED2 PE=1 SV=1	Q15363	NA	57.2633	48.617	68.0457	79.5812	115.033	75.7421	1061	-0.670934	0.144611	1	-0.623977	6.15577	-3.10584	0.00700422	0.0186268	-2.9991	Membrane_HMPAS	TRANSMEM 169 189 Helical. {ECO:0000255}.	TOPO_DOM 21 168 Lumenal. {ECO:0000255}.; TOPO_DOM 190 201 Cytoplasmic. {ECO:0000255}.	SUBCELLULAR LOCATION: Cytoplasmic vesicle membrane {ECO:0000305}; Single-pass type I membrane protein {ECO:0000255}. Cytoplasmic vesicle, COPI-coated vesicle membrane {ECO:0000269|PubMed:9472029}; Single-pass type I membrane protein {ECO:0000255}. Golgi apparatus, cis-Golgi network membrane {ECO:0000269|PubMed:10852829, ECO:0000269|PubMed:12237308}; Single-pass type I membrane protein {ECO:0000255}. Golgi apparatus, Golgi stack membrane {ECO:0000269|PubMed:10852829, ECO:0000269|PubMed:12237308}; Single-pass type I membrane protein {ECO:0000255}. Endoplasmic reticulum membrane {ECO:0000269|PubMed:10852829, ECO:0000269|PubMed:12237308}; Single-pass type I membrane protein {ECO:0000255}. Endoplasmic reticulum-Golgi intermediate compartment membrane {ECO:0000269|PubMed:12237308}; Single-pass type I membrane protein {ECO:0000255}. Note=Cycles between compartments of the early secretatory pathway. {ECO:0000269|PubMed:12237308}.	3
sp|P62906|RL10A_HUMAN	RPL10A	60S ribosomal protein L10a OS=Homo sapiens GN=RPL10A PE=1 SV=2	P62906	NA	102.262	108.689	124.93	150.818	213.974	159.815	846	-0.735311	0.0958184	1	-0.631015	7.11723	-3.41485	0.00368659	0.011513	-2.37289					16
sp|Q96AE4|FUBP1_HUMAN	FUBP1	Far upstream element-binding protein 1 OS=Homo sapiens GN=FUBP1 PE=1 SV=3	Q96AE4	NA	39.9564	41.9666	54.3967	65.5945	85.4175	61.3998	1314	-0.715966	0.109556	1	-0.638385	5.81152	-3.34829	0.00423435	0.0128014	-2.5086				SUBCELLULAR LOCATION: Nucleus {ECO:0000305}.	9
sp|Q9Y376|CAB39_HUMAN	CAB39	Calcium-binding protein 39 OS=Homo sapiens GN=CAB39 PE=1 SV=1	Q9Y376	NA	91.4219	95.8536	106.994	175.561	166.892	120.727	1639	-0.721215	0.105748	1	-0.638529	6.93214	-3.4366	0.00352337	0.0111051	-2.32846				SUBCELLULAR LOCATION: Cytoplasm {ECO:0000305}.	2
sp|P61981|1433G_HUMAN	YWHAG	14-3-3 protein gamma OS=Homo sapiens GN=YWHAG PE=1 SV=2	P61981	NA	73.6314	77.5063	91.3087	153.286	139.414	94.6094	811	-0.661674	0.152334	1	-0.652016	6.6564	-3.26291	0.00505682	0.0145384	-2.68208	Membrane_HMPAS			SUBCELLULAR LOCATION: Cytoplasm {ECO:0000250}.	8
sp|P00492|HPRT_HUMAN	HPRT1	Hypoxanthine-guanine phosphoribosyltransferase OS=Homo sapiens GN=HPRT1 PE=1 SV=2	P00492	NA	50.4133	61.7972	48.7758	103.848	83.9185	69.0082	199	-0.699751	0.121691	1	-0.661548	6.06854	-3.46798	0.00330044	0.0104997	-2.26429				SUBCELLULAR LOCATION: Cytoplasm.	9
sp|Q6P1J9|CDC73_HUMAN	CDC73	Parafibromin OS=Homo sapiens GN=CDC73 PE=1 SV=1	Q6P1J9	NA	62.3275	63.9651	70.2364	111.284	116.816	85.2713	1159	-0.769957	0.0732928	1	-0.661673	6.36256	-3.70952	0.00199605	0.00716726	-1.76875	Membrane_HMPAS			SUBCELLULAR LOCATION: Nucleus {ECO:0000269|PubMed:15580289, ECO:0000269|PubMed:15632063, ECO:0000269|PubMed:15923622}.	5
sp|P31949|S10AB_HUMAN	S100A11	Protein S100-A11 OS=Homo sapiens GN=S100A11 PE=1 SV=2	P31949	NA	77.4571	76.7917	87.3708	155.297	113.802	118.326	532	-0.828525	0.0415843	1	-0.669534	6.66386	-3.74076	0.00187048	0.00683165	-1.70451	Membrane_HMPAS			SUBCELLULAR LOCATION: Cytoplasm {ECO:0000269|PubMed:18618420}. Nucleus {ECO:0000269|PubMed:18618420}.	3
sp|Q9Y266|NUDC_HUMAN	NUDC	Nuclear migration protein nudC OS=Homo sapiens GN=NUDC PE=1 SV=1	Q9Y266	NA	74.5133	77.0766	81.4969	202.422	109.586	85.2606	1630	-0.51584	0.29487	1	-0.671545	6.61455	-2.70228	0.0160278	0.0368142	-3.79504	Membrane_HMPAS			SUBCELLULAR LOCATION: Cytoplasm, cytoskeleton. Nucleus. Note=In a filamentous pattern adjacent to the nucleus of migrating cerebellar granule cells. Colocalizes with tubulin and dynein and with the microtubule organizing center. Distributed throughout the cytoplasm of non-migrating cells. A small proportion is nuclear, in a punctate pattern.	10
sp|Q14677|EPN4_HUMAN	CLINT1	Clathrin interactor 1 OS=Homo sapiens GN=CLINT1 PE=1 SV=1	Q14677	NA	61.2287	69.3131	80.8736	108.131	122.388	111.306	1035	-0.87839	0.0212841	1	-0.700517	6.47986	-4.03109	0.00102433	0.00422132	-1.10714	Membrane_HMPAS			SUBCELLULAR LOCATION: Cytoplasm. Cytoplasm, perinuclear region. Membrane; Peripheral membrane protein. Cytoplasmic vesicle, clathrin-coated vesicle. Note=Found throughout the cell, with the exception of the cell surface. Concentrated in the perinuclear region and associated with clathrin-coated vesicles close to the trans-Golgi network.	5
sp|P09429|HMGB1_HUMAN	HMGB1	High mobility group protein B1 OS=Homo sapiens GN=HMGB1 PE=1 SV=3	P09429	NA	73.7638	69.6942	93.8055	126.638	140.907	117.775	280	-0.858242	0.0287187	1	-0.707882	6.64708	-3.96471	0.00117511	0.00472468	-1.24367	Membrane_HMPAS			SUBCELLULAR LOCATION: Nucleus {ECO:0000269|PubMed:12231511, ECO:0000269|PubMed:17114460, ECO:0000269|PubMed:20819940, ECO:0000269|PubMed:22869893, ECO:0000269|PubMed:27362237}. Chromosome {ECO:0000250|UniProtKB:P10103, ECO:0000250|UniProtKB:P63159, ECO:0000305}. Cytoplasm {ECO:0000269|PubMed:11154118, ECO:0000269|PubMed:12231511, ECO:0000269|PubMed:17114460, ECO:0000269|PubMed:20819940, ECO:0000269|PubMed:22869893}. Secreted {ECO:0000250|UniProtKB:P63158, ECO:0000269|PubMed:12231511, ECO:0000269|PubMed:14532127, ECO:0000269|PubMed:15944249, ECO:0000269|PubMed:19811284, ECO:0000269|PubMed:22869893}. Cell membrane {ECO:0000250|UniProtKB:P63158, ECO:0000250|UniProtKB:P63159, ECO:0000269|PubMed:11154118}; Peripheral membrane protein {ECO:0000250|UniProtKB:P63158, ECO:0000250|UniProtKB:P63159, ECO:0000269|PubMed:11154118}; Extracellular side {ECO:0000250|UniProtKB:P63158, ECO:0000250|UniProtKB:P63159, ECO:0000269|PubMed:11154118}. Endosome {ECO:0000250|UniProtKB:P63158}. Endoplasmic reticulum-Golgi intermediate compartment {ECO:0000250|UniProtKB:P63158}. Note=In basal state predominantly nuclear. Shuttles between the cytoplasm and the nucleus (PubMed:12231511, PubMed:17114460). Translocates from the nucleus to the cytoplasm upon autophagy stimulation (PubMed:20819940). Release from macrophages in the extracellular milieu requires the activation of NLRC4 or NLRP3 inflammasomes (By similarity). Passively released to the extracellular milieu from necrotic cells by diffusion, involving the fully reduced HGMB1 which subsequently gets oxidized (PubMed:19811284). Also released from apoptotic cells (PubMed:16855214, PubMed:18631454). Active secretion from a variety of immune and non-immune cells such as macrophages, monocytes, neutrophils, dendritic cells and natural killer cells in response to various stimuli such as LPS and cytokines involves a nonconventional secretory process via secretory lysosomes (PubMed:12231511, PubMed:14532127, PubMed:15944249). Secreted by plasma cells in response to LPS (By similarity). Found on the surface of activated platelets (PubMed:11154118). An increased chromatin association is observed when associated with the adenovirus protein pVII (PubMed:27362237). {ECO:0000250|UniProtKB:P63158, ECO:0000269|PubMed:11154118, ECO:0000269|PubMed:12231511, ECO:0000269|PubMed:14532127, ECO:0000269|PubMed:15944249, ECO:0000269|PubMed:16855214, ECO:0000269|PubMed:17114460, ECO:0000269|PubMed:18631454, ECO:0000269|PubMed:19811284, ECO:0000269|PubMed:20819940, ECO:0000269|PubMed:27362237, ECO:0000305|PubMed:20123072}.	2
sp|P28070|PSB4_HUMAN	PSMB4	Proteasome subunit beta type-4 OS=Homo sapiens GN=PSMB4 PE=1 SV=4	P28070	NA	71.8102	62.382	71.4295	131.043	99.4595	108.108	482	-0.901342	0.01412	1	-0.712879	6.45231	-4.06938	0.000946405	0.00401691	-1.02841				SUBCELLULAR LOCATION: Cytoplasm {ECO:0000269|PubMed:12181345}. Nucleus {ECO:0000269|PubMed:12181345}.	7
sp|P54727|RD23B_HUMAN	RAD23B	UV excision repair protein RAD23 homolog B OS=Homo sapiens GN=RAD23B PE=1 SV=1	P54727	NA	47.1354	42.8257	58.3445	69.5778	108.318	70.9703	746	-0.686387	0.132107	1	-0.727719	5.97908	-3.566	0.00269104	0.0088935	-2.06352				SUBCELLULAR LOCATION: Nucleus. Cytoplasm. Note=The intracellular distribution is cell cycle dependent. Localized to the nucleus and the cytoplasm during G1 phase. Nuclear levels decrease during S-phase; upon entering mitosis, relocalizes in the cytoplasm without association with chromatin.	11
sp|P00387|NB5R3_HUMAN	CYB5R3	NADH-cytochrome b5 reductase 3 OS=Homo sapiens GN=CYB5R3 PE=1 SV=3	P00387	NA	56.1191	55.1771	66.1104	131.188	86.9504	81.8265	194	-0.720193	0.106484	1	-0.729627	6.24589	-3.66843	0.00217419	0.0075985	-1.8532	Membrane_HMPAS			SUBCELLULAR LOCATION: Isoform 1: Endoplasmic reticulum membrane; Lipid-anchor; Cytoplasmic side. Mitochondrion outer membrane; Lipid-anchor; Cytoplasmic side.; SUBCELLULAR LOCATION: Isoform 2: Cytoplasm. Note=Produces the soluble form found in erythrocytes.	6
sp|P46782|RS5_HUMAN	RPS5	40S ribosomal protein S5 OS=Homo sapiens GN=RPS5 PE=1 SV=4	P46782	NA	42.7314	52.5722	51.2211	73.1963	78.5193	92.6148	630	-0.918239	0.00975398	1	-0.736575	5.97233	-4.19279	0.000733888	0.00333087	-0.774999					11
sp|Q8WY22|BRI3B_HUMAN	BRI3BP	BRI3-binding protein OS=Homo sapiens GN=BRI3BP PE=1 SV=1	Q8WY22	NA	54.5238	46.0169	55.1978	94.4481	94.0701	73.0598	1271	-0.841511	0.0356875	1	-0.742892	6.06459	-4.17298	0.000764418	0.0034419	-0.815644	Membrane_HMPAS	TRANSMEM 13 33 Helical. {ECO:0000255}.; TRANSMEM 125 145 Helical. {ECO:0000255}.; TRANSMEM 146 166 Helical. {ECO:0000255}.; TRANSMEM 185 205 Helical. {ECO:0000255}.		SUBCELLULAR LOCATION: Mitochondrion outer membrane {ECO:0000305|PubMed:17943721}; Multi-pass membrane protein {ECO:0000305|PubMed:17943721}.	2
sp|P10620|MGST1_HUMAN	MGST1	Microsomal glutathione S-transferase 1 OS=Homo sapiens GN=MGST1 PE=1 SV=1	P10620	NA	79.3707	73.4959	105.151	122.879	166.924	140.87	304	-0.826617	0.0424865	1	-0.745308	6.78147	-3.89849	0.00134795	0.00528619	-1.37993	Membrane_HMPAS	TRANSMEM 10 33 Helical. {ECO:0000250}.; TRANSMEM 63 96 Helical. {ECO:0000250}.; TRANSMEM 100 123 Helical. {ECO:0000250}.; TRANSMEM 129 148 Helical. {ECO:0000250}.	TOPO_DOM 3 9 Lumenal. {ECO:0000250}.; TOPO_DOM 34 62 Cytoplasmic. {ECO:0000250}.; TOPO_DOM 97 99 Lumenal. {ECO:0000250}.; TOPO_DOM 124 128 Cytoplasmic. {ECO:0000250}.; TOPO_DOM 149 155 Lumenal. {ECO:0000250}.	SUBCELLULAR LOCATION: Microsome {ECO:0000250}. Mitochondrion outer membrane {ECO:0000250}; Peripheral membrane protein {ECO:0000250}. Endoplasmic reticulum membrane {ECO:0000250}; Multi-pass membrane protein {ECO:0000250}.	2
sp|P35232|PHB_HUMAN	PHB	Prohibitin OS=Homo sapiens GN=PHB PE=1 SV=1	P35232	NA	81.7381	94.1733	92.1801	150.449	153.341	145.019	548	-0.916152	0.010251	1	-0.745756	6.85173	-4.52552	0.00037186	0.00203507	-0.0953973	Membrane_HMPAS			SUBCELLULAR LOCATION: Mitochondrion inner membrane {ECO:0000250}.	16
sp|Q9UBS4|DJB11_HUMAN	DNAJB11	DnaJ homolog subfamily B member 11 OS=Homo sapiens GN=DNAJB11 PE=1 SV=1	Q9UBS4	NA	45.3481	52.361	56.4035	76.6139	98.141	84.6982	1565	-0.850472	0.0318663	1	-0.749825	6.05195	-4.26232	0.000636217	0.00304133	-0.632481				SUBCELLULAR LOCATION: Endoplasmic reticulum lumen {ECO:0000269|PubMed:10827079, ECO:0000269|PubMed:15195998, ECO:0000269|PubMed:15525676, ECO:0000269|PubMed:15544163}. Note=Associated with the ER membrane in a C-terminally epitope-tagged construct.	7
sp|Q9NZJ7|MTCH1_HUMAN	MTCH1	Mitochondrial carrier homolog 1 OS=Homo sapiens GN=MTCH1 PE=1 SV=1	Q9NZJ7	NA	44.0379	34.5758	43.4559	88.0955	60.8575	59.0017	1543	-0.790357	0.0613181	1	-0.752401	5.71415	-3.85043	0.00148931	0.00568873	-1.47885	Membrane_HMPAS	TRANSMEM 248 268 Helical. {ECO:0000255}.; TRANSMEM 315 335 Helical. {ECO:0000255}.		SUBCELLULAR LOCATION: Mitochondrion inner membrane {ECO:0000305}; Multi-pass membrane protein {ECO:0000305}.	2
sp|P69905|HBA_HUMAN	HBA1	Hemoglobin subunit alpha OS=Homo sapiens GN=HBA1 PE=1 SV=2	P69905	NA	227.471	233.707	275.994	490.231	384.27	372.981	869	-0.842165	0.0354017	1	-0.753219	8.31214	-4.21349	0.000703308	0.00324399	-0.732542					6
sp|P61927|RL37_HUMAN	RPL37	60S ribosomal protein L37 OS=Homo sapiens GN=RPL37 PE=1 SV=2	P61927	NA	48.6654	54.2934	63.3903	86.8927	98.9574	93.2998	806	-0.902833	0.0137033	1	-0.753327	6.16124	-4.35768	0.000523367	0.0026511	-0.437407					9
sp|Q13510|ASAH1_HUMAN	ASAH1	Acid ceramidase OS=Homo sapiens GN=ASAH1 PE=1 SV=5	Q13510	NA	66.3438	67.1413	70.2695	81.1921	116.15	163.475	999	-0.808998	0.0512388	1	-0.766734	6.46865	-3.49753	0.00310348	0.00994749	-2.20383				SUBCELLULAR LOCATION: Lysosome.	3
sp|Q9BRX8|F213A_HUMAN	FAM213A	Redox-regulatory protein FAM213A OS=Homo sapiens GN=FAM213A PE=1 SV=3	Q9BRX8	NA	101.31	99.2613	128.002	188.87	212.405	159.71	1407	-0.813	0.0491839	1	-0.771808	7.15118	-4.23467	0.000673374	0.00313137	-0.689141				SUBCELLULAR LOCATION: Cytoplasm {ECO:0000269|PubMed:19951071}. Secreted {ECO:0000269|PubMed:26438880}. Note=Secreted from mature adipocytes but not from preadipocytes. {ECO:0000269|PubMed:26438880}.	4
sp|Q96S44|PRPK_HUMAN	TP53RK	TP53-regulating kinase OS=Homo sapiens GN=TP53RK PE=1 SV=2	Q96S44	NA	35.2147	35.8035	39.5416	60.7781	68.2636	59.8239	1367	-0.908473	0.0121825	1	-0.771914	5.58777	-4.64629	0.00029126	0.00173938	0.149472	Membrane_HMPAS			SUBCELLULAR LOCATION: Cytoplasm {ECO:0000269|PubMed:28805828}. Nucleus {ECO:0000269|PubMed:22912744, ECO:0000269|PubMed:27903914, ECO:0000269|PubMed:28805828}.	2
sp|Q14165|MLEC_HUMAN	MLEC	Malectin OS=Homo sapiens GN=MLEC PE=1 SV=1	Q14165	NA	133.701	134.816	154.724	261.862	249.128	215.081	1021	-0.877386	0.0216296	1	-0.776958	7.52557	-4.55878	0.000347614	0.00195261	-0.0278479	Membrane_HMPAS	TRANSMEM 270 290 Helical. {ECO:0000255}.	TOPO_DOM 29 269 Lumenal. {ECO:0000255}.; TOPO_DOM 291 292 Cytoplasmic. {ECO:0000255}.	SUBCELLULAR LOCATION: Endoplasmic reticulum membrane {ECO:0000250}; Single-pass type I membrane protein {ECO:0000250}.	5
sp|Q00688|FKBP3_HUMAN	FKBP3	Peptidyl-prolyl cis-trans isomerase FKBP3 OS=Homo sapiens GN=FKBP3 PE=1 SV=1	Q00688	NA	24.9298	29.479	42.8452	46.9731	61.2324	55.1093	894	-0.793085	0.0597915	1	-0.777246	5.36945	-3.7518	0.00182802	0.00670971	-1.6818	Membrane_HMPAS			SUBCELLULAR LOCATION: Nucleus.	3
sp|Q06323|PSME1_HUMAN	PSME1	Proteasome activator complex subunit 1 OS=Homo sapiens GN=PSME1 PE=1 SV=1	Q06323	NA	64.0288	57.849	76.2076	135.087	116.786	90.4047	931	-0.776374	0.0694211	1	-0.779019	6.42509	-4.05825	0.000968413	0.00404973	-1.05129	Membrane_HMPAS				10
sp|Q9UMX0|UBQL1_HUMAN	UBQLN1	Ubiquilin-1 OS=Homo sapiens GN=UBQLN1 PE=1 SV=2	Q9UMX0	NA	39.6746	47.1833	60.0631	78.7529	106.638	68.1358	1608	-0.676251	0.140254	1	-0.782473	5.98415	-3.76957	0.00176171	0.00651834	-1.64524	Membrane_HMPAS			SUBCELLULAR LOCATION: Cytoplasm {ECO:0000269|PubMed:16159959, ECO:0000269|PubMed:23979357}. Nucleus {ECO:0000269|PubMed:23979357}. Endoplasmic reticulum {ECO:0000269|PubMed:19822669}. Cytoplasmic vesicle, autophagosome {ECO:0000269|PubMed:19148225, ECO:0000269|PubMed:20529957, ECO:0000269|PubMed:21143716, ECO:0000269|PubMed:21695056, ECO:0000269|PubMed:23307288, ECO:0000269|PubMed:23459205}. Cell membrane {ECO:0000269|PubMed:21143716, ECO:0000269|PubMed:23307288}. Note=Detected in neuronal processes and at synapses (By similarity). Recruited to the ER during ER-associated protein degradation (ERAD) (PubMed:19822669). Isoform 1 and isoform 3 colocalize with PSEN1 in the cell membrane and in cytoplasmic juxtanuclear structures called aggresomes (PubMed:21143716). Colocalizes with ORAI1 and TICAM1 in the autophagosome (PubMed:23307288, PubMed:21695056). Colocalizes with EPS15 and HGS in ubiquitin-rich cytoplasmic aggregates that are not endocytic compartments and with EPS15 also in aggresomes (PubMed:16159959). {ECO:0000250|UniProtKB:Q9JJP9, ECO:0000269|PubMed:16159959, ECO:0000269|PubMed:19822669, ECO:0000269|PubMed:21143716, ECO:0000269|PubMed:21695056, ECO:0000269|PubMed:23307288}.	3
sp|P01011|AACT_HUMAN	SERPINA3	Alpha-1-antichymotrypsin OS=Homo sapiens GN=SERPINA3 PE=1 SV=2	P01011	NA	65.0063	73.244	80.3553	114.041	127.508	134.065	206	-0.934982	0.00620357	1	-0.783058	6.57335	-4.58114	0.000332232	0.00190356	0.017509	Membrane_HMPAS			SUBCELLULAR LOCATION: Secreted.	2
sp|P02788|TRFL_HUMAN	LTF	Lactotransferrin OS=Homo sapiens GN=LTF PE=1 SV=6	P02788	NA	93.2196	91.5761	64.6674	159.441	66.0306	267.789	216	-0.697321	0.123557	1	-0.784156	6.75022	-2.23334	0.0406521	0.079499	-4.66689	Membrane_HMPAS			SUBCELLULAR LOCATION: Isoform 1: Secreted. Cytoplasmic granule. Note=Secreted into most exocrine fluids by various endothelial cells. Stored in the secondary granules of neutrophils.; SUBCELLULAR LOCATION: Isoform DeltaLf: Cytoplasm. Nucleus. Note=Mainly localized in the cytoplasm.	5
sp|P04080|CYTB_HUMAN	CSTB	Cystatin-B OS=Homo sapiens GN=CSTB PE=1 SV=2	P04080	NA	77.2984	74.0312	87.5666	133.173	146.333	133.073	222	-0.930485	0.00708055	1	-0.790533	6.70685	-4.73591	0.000243203	0.0015107	0.330397				SUBCELLULAR LOCATION: Cytoplasm {ECO:0000269|PubMed:11139332}. Nucleus {ECO:0000269|PubMed:11139332}.	2
sp|P31321|KAP1_HUMAN	PRKAR1B	cAMP-dependent protein kinase type I-beta regulatory subunit OS=Homo sapiens GN=PRKAR1B PE=1 SV=4	P31321	NA	58.3868	61.3656	61.5582	110.113	81.6595	129.773	519	-0.911454	0.0114134	1	-0.801146	6.31751	-4.22239	0.000690575	0.00319391	-0.714311	Potential_MP			SUBCELLULAR LOCATION: Cell membrane {ECO:0000269|PubMed:23115245}.	2
sp|Q86UE4|LYRIC_HUMAN	MTDH	Protein LYRIC OS=Homo sapiens GN=MTDH PE=1 SV=2	Q86UE4	NA	44.9297	52.1774	47.154	85.9737	87.5326	79.2917	1196	-0.900837	0.0142624	1	-0.810803	5.99016	-4.88866	0.000179204	0.00119143	0.637114	Membrane_HMPAS	TRANSMEM 49 69 Helical. {ECO:0000255}.	TOPO_DOM 1 48 Lumenal. {ECO:0000255}.; TOPO_DOM 70 582 Cytoplasmic. {ECO:0000255}.	SUBCELLULAR LOCATION: Endoplasmic reticulum membrane; Single-pass membrane protein. Nucleus membrane {ECO:0000250}; Single-pass membrane protein {ECO:0000250}. Cell junction, tight junction {ECO:0000250}. Nucleus, nucleolus {ECO:0000250}. Cytoplasm, perinuclear region. Note=In epithelial cells, recruited to tight junctions (TJ) during the maturation of the TJ complexes. A nucleolar staining may be due to nuclear targeting of an isoform lacking the transmembrane domain (By similarity). TNF-alpha causes translocation from the cytoplasm to the nucleus. {ECO:0000250}.	9
sp|P08758|ANXA5_HUMAN	ANXA5	Annexin A5 OS=Homo sapiens GN=ANXA5 PE=1 SV=2	P08758	NA	70.9214	78.05	97.1544	164.776	145.151	128.915	275	-0.845537	0.0339455	1	-0.839786	6.76545	-4.60028	0.000319616	0.00183779	0.0563161	Membrane_HMPAS				12
sp|O95197|RTN3_HUMAN	RTN3	Reticulon-3 OS=Homo sapiens GN=RTN3 PE=1 SV=2	O95197	NA	95.0808	83.9934	126.738	195.754	176.491	169.184	160	-0.897447	0.0152364	1	-0.843268	7.0713	-4.51071	0.000383203	0.00208374	-0.125494	Membrane_HMPAS		TOPO_DOM 2 863 Cytoplasmic. {ECO:0000255}.; TOPO_DOM 888 947 Cytoplasmic. {ECO:0000255}.; TOPO_DOM 969 972 Cytoplasmic. {ECO:0000255}.; TOPO_DOM 994 1032 Cytoplasmic. {ECO:0000255}.	SUBCELLULAR LOCATION: Endoplasmic reticulum membrane {ECO:0000269|PubMed:12811824, ECO:0000269|PubMed:15286784, ECO:0000269|PubMed:16054885, ECO:0000269|PubMed:16979658, ECO:0000269|PubMed:17031492, ECO:0000269|PubMed:17182608, ECO:0000269|PubMed:17191123, ECO:0000269|PubMed:24262037, ECO:0000269|PubMed:29117567}; Multi-pass membrane protein {ECO:0000255}. Golgi apparatus membrane {ECO:0000269|PubMed:15286784, ECO:0000269|PubMed:16054885, ECO:0000269|PubMed:16979658, ECO:0000269|PubMed:29117567}; Multi-pass membrane protein {ECO:0000255}.	2
sp|O43399|TPD54_HUMAN	TPD52L2	Tumor protein D54 OS=Homo sapiens GN=TPD52L2 PE=1 SV=2	O43399	NA	34.0886	37.8311	56.687	78.8469	92.8168	58.2827	78	-0.68277	0.13499	1	-0.848209	5.80999	-3.83694	0.0015316	0.00582895	-1.5066	Membrane_HMPAS				3
sp|P61106|RAB14_HUMAN	RAB14	Ras-related protein Rab-14 OS=Homo sapiens GN=RAB14 PE=1 SV=4	P61106	NA	71.6669	58.4136	76.5552	114.668	140.637	120.516	787	-0.910867	0.0115631	1	-0.866784	6.53002	-4.87937	0.000182549	0.00120894	0.61853	Membrane_HMPAS			SUBCELLULAR LOCATION: Recycling endosome {ECO:0000269|PubMed:22595670}. Early endosome membrane {ECO:0000269|PubMed:16962593}; Lipid-anchor {ECO:0000305}; Cytoplasmic side {ECO:0000305}. Golgi apparatus membrane {ECO:0000269|PubMed:16962593}; Lipid-anchor {ECO:0000305}; Cytoplasmic side {ECO:0000305}. Golgi apparatus, trans-Golgi network membrane {ECO:0000269|PubMed:16962593}; Lipid-anchor {ECO:0000305}; Cytoplasmic side {ECO:0000305}. Cytoplasmic vesicle, phagosome {ECO:0000269|PubMed:21255211}. Note=Recruited to recycling endosomes by DENND6A (PubMed:22595670). Recruited to phagosomes containing S.aureus or M.tuberculosis (PubMed:21255211). {ECO:0000269|PubMed:21255211, ECO:0000269|PubMed:22595670}.	11
sp|P62081|RS7_HUMAN	RPS7	40S ribosomal protein S7 OS=Homo sapiens GN=RPS7 PE=1 SV=1	P62081	NA	51.2895	91.3238	73.7486	123.909	137.355	126.737	812	-0.802732	0.0545335	1	-0.880847	6.57311	-4.31232	0.000574258	0.00284124	-0.530148				SUBCELLULAR LOCATION: Cytoplasm, cytoskeleton, microtubule organizing center, centrosome {ECO:0000269|PubMed:20873783}. Note=Colocalizes with NEK6 in the centrosome. {ECO:0000269|PubMed:20873783}.	6
sp|Q9Y3U8|RL36_HUMAN	RPL36	60S ribosomal protein L36 OS=Homo sapiens GN=RPL36 PE=1 SV=3	Q9Y3U8	NA	33.6133	35.816	40.8246	73.2682	79.9387	52.5467	1653	-0.757405	0.0811398	1	-0.882202	5.63605	-4.61747	0.000308704	0.00178713	0.0911404				SUBCELLULAR LOCATION: Cytoplasm, cytosol {ECO:0000269|PubMed:25957688}. Cytoplasm {ECO:0000305|PubMed:23636399, ECO:0000305|PubMed:25901680}. Note=Detected on cytosolic polysomes (PubMed:25957688). {ECO:0000250|UniProtKB:Q2YGT9, ECO:0000269|PubMed:25957688}.	2
sp|Q00765|REEP5_HUMAN	REEP5	Receptor expression-enhancing protein 5 OS=Homo sapiens GN=REEP5 PE=1 SV=3	Q00765	NA	55.0248	49.1971	60.1966	118.822	97.6551	89.4198	895	-0.875778	0.0221881	1	-0.890228	6.21649	-5.00879	0.000141206	0.0010098	0.876716	Membrane_HMPAS	TRANSMEM 35 55 Helical. {ECO:0000255}.; TRANSMEM 90 110 Helical. {ECO:0000255}.		SUBCELLULAR LOCATION: Membrane {ECO:0000255}; Multi-pass membrane protein {ECO:0000255}. Endoplasmic reticulum {ECO:0000269|PubMed:23969831}. Note=Localizes to endoplasmic reticulum tubular network. {ECO:0000269|PubMed:23969831}.	3
sp|Q9NZR1|TMOD2_HUMAN	TMOD2	Tropomodulin-2 OS=Homo sapiens GN=TMOD2 PE=1 SV=1	Q9NZR1	NA	188.802	208.446	241.28	448.682	360.449	379.503	1545	-0.900168	0.0144522	1	-0.897446	8.175	-5.09385	0.0001194	0.000891314	1.04548				SUBCELLULAR LOCATION: Cytoplasm, cytoskeleton {ECO:0000250}.	3
sp|P20674|COX5A_HUMAN	COX5A	Cytochrome c oxidase subunit 5A, mitochondrial OS=Homo sapiens GN=COX5A PE=1 SV=2	P20674	NA	88.2891	83.3451	101.675	173.545	192.227	148.256	413	-0.862041	0.027236	1	-0.908257	6.95846	-5.1664	0.000103557	0.00079989	1.18878	Membrane_HMPAS			SUBCELLULAR LOCATION: Mitochondrion inner membrane.	5
sp|Q07955|SRSF1_HUMAN	SRSF1	Serine/arginine-rich splicing factor 1 OS=Homo sapiens GN=SRSF1 PE=1 SV=2	Q07955	NA	46.6536	47.8984	60.2264	90.3816	117.295	84.0208	938	-0.802867	0.0544616	1	-0.908826	6.1338	-4.85741	0.000190717	0.00123863	0.574546				SUBCELLULAR LOCATION: Cytoplasm {ECO:0000269|PubMed:12215544, ECO:0000269|PubMed:20308322, ECO:0000269|PubMed:9420331}. Nucleus speckle {ECO:0000269|PubMed:12215544, ECO:0000269|PubMed:20308322, ECO:0000269|PubMed:9420331}. Note=In nuclear speckles. Shuttles between the nucleus and the cytoplasm. {ECO:0000269|PubMed:12215544, ECO:0000269|PubMed:20308322, ECO:0000269|PubMed:9420331}.	5
sp|P29692|EF1D_HUMAN	EEF1D	Elongation factor 1-delta OS=Homo sapiens GN=EEF1D PE=1 SV=5	P29692	NA	66.7479	76.1221	88.1846	136.236	159.374	137.26	493	-0.884411	0.0192692	1	-0.911217	6.71339	-5.18834	9.92052e-05	0.000781701	1.23201	Membrane_HMPAS			SUBCELLULAR LOCATION: Isoform 2: Nucleus {ECO:0000269|PubMed:21597468}.	15
sp|A6NDG6|PGP_HUMAN	PGP	Glycerol-3-phosphate phosphatase OS=Homo sapiens GN=PGP PE=1 SV=1	A6NDG6	NA	89.9764	97.5824	88.891	207.733	200.85	124.421	6	-0.713578	0.111308	1	-0.911219	6.98027	-4.49225	0.00039784	0.0021496	-0.163033					2
sp|P18124|RL7_HUMAN	RPL7	60S ribosomal protein L7 OS=Homo sapiens GN=RPL7 PE=1 SV=1	P18124	NA	87.6631	96.2937	94.9262	198.249	185.086	155.16	392	-0.867589	0.0251382	1	-0.942943	7.00881	-5.50994	5.32455e-05	0.000527917	1.85902					22
sp|O95861|BPNT1_HUMAN	BPNT1	3'(2'),5'-bisphosphate nucleotidase 1 OS=Homo sapiens GN=BPNT1 PE=1 SV=1	O95861	NA	41.7251	44.9659	47.9633	99.6059	85.8181	74.8289	183	-0.860912	0.0276727	1	-0.943143	5.95739	-5.40024	6.57396e-05	0.000601552	1.64654					7
sp|P67812|SC11A_HUMAN	SEC11A	Signal peptidase complex catalytic subunit SEC11A OS=Homo sapiens GN=SEC11A PE=1 SV=1	P67812	NA	27.4276	32.4797	36.5165	90.8004	49.4515	52.2254	861	-0.697539	0.123389	1	-0.949916	5.47146	-4.252	0.000649837	0.0030469	-0.653628	Membrane_HMPAS	TRANSMEM 17 36 Helical; Signal-anchor for type II membrane protein. {ECO:0000255}.	TOPO_DOM 1 16 Cytoplasmic. {ECO:0000255}.; TOPO_DOM 37 179 Lumenal. {ECO:0000255}.	SUBCELLULAR LOCATION: Microsome membrane {ECO:0000250}; Single-pass type II membrane protein {ECO:0000250}. Endoplasmic reticulum membrane {ECO:0000250}; Single-pass type II membrane protein {ECO:0000250}.	3
sp|Q04837|SSBP_HUMAN	SSBP1	Single-stranded DNA-binding protein, mitochondrial OS=Homo sapiens GN=SSBP1 PE=1 SV=1	Q04837	NA	60.9157	74.6027	84.8816	153.751	158.78	116.066	922	-0.797902	0.057138	1	-0.958954	6.66524	-5.03354	0.000134468	0.000978057	0.925898				SUBCELLULAR LOCATION: Mitochondrion {ECO:0000269|PubMed:18063578}. Mitochondrion matrix, mitochondrion nucleoid {ECO:0000269|PubMed:18063578}.	3
sp|P61353|RL27_HUMAN	RPL27	60S ribosomal protein L27 OS=Homo sapiens GN=RPL27 PE=1 SV=2	P61353	NA	43.4935	129.425	60.9571	137.431	150.372	125.447	799	-0.564976	0.242706	1	-0.972489	6.61572	-3.37077	0.00404079	0.0124141	-2.46279				SUBCELLULAR LOCATION: Cytoplasm, cytosol {ECO:0000269|PubMed:25957688}. Cytoplasm {ECO:0000305|PubMed:23636399, ECO:0000305|PubMed:25901680}. Rough endoplasmic reticulum {ECO:0000250|UniProtKB:A1XQU5}. Note=Detected on cytosolic polysomes (PubMed:25957688). Detected in ribosomes that are associated with the rough endoplasmic reticulum (By similarity). {ECO:0000250|UniProtKB:A1XQU5, ECO:0000269|PubMed:25957688}.	3
sp|Q9UFN0|NPS3A_HUMAN	NIPSNAP3A	Protein NipSnap homolog 3A OS=Homo sapiens GN=NIPSNAP3A PE=1 SV=2	Q9UFN0	NA	63.4407	65.4533	78.0372	156.135	140.333	111.934	1569	-0.834999	0.0385917	1	-0.973351	6.58862	-5.32837	7.55375e-05	0.000659306	1.50654				SUBCELLULAR LOCATION: Cytoplasm, cytosol {ECO:0000269|PubMed:12427096}. Note=May be part of some vesicular structure distinct from lysosomal vesicles.	3
sp|P31942|HNRH3_HUMAN	HNRNPH3	Heterogeneous nuclear ribonucleoprotein H3 OS=Homo sapiens GN=HNRNPH3 PE=1 SV=2	P31942	NA	63.8636	74.2469	85.5787	168.625	159.729	116.433	527	-0.79096	0.0609792	1	-0.983383	6.70181	-5.11468	0.000114613	0.000859342	1.08667				SUBCELLULAR LOCATION: Nucleus {ECO:0000269|PubMed:8999868}.	3
sp|O15347|HMGB3_HUMAN	HMGB3	High mobility group protein B3 OS=Homo sapiens GN=HMGB3 PE=1 SV=4	O15347	NA	51.6508	54.3366	73.1335	110.423	125.658	116.076	57	-0.91324	0.0109644	1	-0.990717	6.3777	-5.44977	5.97599e-05	0.000569305	1.74266				SUBCELLULAR LOCATION: Nucleus {ECO:0000250|UniProtKB:P40618, ECO:0000255|PROSITE-ProRule:PRU00267}. Chromosome {ECO:0000305}. Cytoplasm {ECO:0000250|UniProtKB:O54879}.	2
sp|P23588|IF4B_HUMAN	EIF4B	Eukaryotic translation initiation factor 4B OS=Homo sapiens GN=EIF4B PE=1 SV=2	P23588	NA	61.296	63.3042	68.7148	165.62	133.449	94.8765	441	-0.745029	0.0892277	1	-0.991788	6.50406	-4.91521	0.000169986	0.00116191	0.690191					5
sp|P61254|RL26_HUMAN	RPL26	60S ribosomal protein L26 OS=Homo sapiens GN=RPL26 PE=1 SV=1	P61254	NA	47.6377	91.5473	64.8851	112.778	140.986	140.04	797	-0.806913	0.0523244	1	-0.992052	6.53279	-4.5294	0.000368942	0.0020326	-0.0875074					4
sp|P31946|1433B_HUMAN	YWHAB	14-3-3 protein beta/alpha OS=Homo sapiens GN=YWHAB PE=1 SV=3	P31946	NA	38.8229	36.151	42.0759	77.8625	92.6193	66.8781	529	-0.845903	0.0337891	1	-1.00995	5.78821	-5.6677	3.94311e-05	0.00043579	2.16192	Membrane_HMPAS			SUBCELLULAR LOCATION: Cytoplasm {ECO:0000269|PubMed:17081065}. Melanosome {ECO:0000269|PubMed:17081065}. Note=Identified by mass spectrometry in melanosome fractions from stage I to stage IV.	10
sp|Q9UII2|ATIF1_HUMAN	ATPIF1	ATPase inhibitor, mitochondrial OS=Homo sapiens GN=ATPIF1 PE=1 SV=1	Q9UII2	NA	87.7638	86.0264	110.934	232.014	179.163	167.112	1583	-0.85489	0.0300574	1	-1.01735	7.06728	-5.44588	6.02085e-05	0.000569305	1.73513	Membrane_HMPAS			SUBCELLULAR LOCATION: Mitochondrion {ECO:0000269|PubMed:12110673}.	3
sp|Q9NPF5|DMAP1_HUMAN	DMAP1	DNA methyltransferase 1-associated protein 1 OS=Homo sapiens GN=DMAP1 PE=1 SV=1	Q9NPF5	NA	91.0879	84.3199	83.0703	162.744	136.513	239.173	1501	-0.914239	0.0107171	1	-1.01934	6.93742	-5.02596	0.000136495	0.000987717	0.910849				SUBCELLULAR LOCATION: Nucleus. Cytoplasm. Note=Targeted to replication foci throughout S phase by DNMT1.	2
sp|P23193|TCEA1_HUMAN	TCEA1	Transcription elongation factor A protein 1 OS=Homo sapiens GN=TCEA1 PE=1 SV=2	P23193	NA	47.8261	46.8718	61.591	138.569	98.2616	87.3776	433	-0.794362	0.0590825	1	-1.03573	6.20954	-5.15319	0.000106273	0.000814757	1.16272	Membrane_HMPAS			SUBCELLULAR LOCATION: Nucleus.	2
sp|P62899|RL31_HUMAN	RPL31	60S ribosomal protein L31 OS=Homo sapiens GN=RPL31 PE=1 SV=1	P62899	NA	95.0206	171.468	154.076	252.206	321.089	273.923	845	-0.809289	0.0510881	1	-1.04782	7.6104	-4.86574	0.000187578	0.00122712	0.59122					3
sp|P35637|FUS_HUMAN	FUS	RNA-binding protein FUS OS=Homo sapiens GN=FUS PE=1 SV=1	P35637	NA	92.2103	91.8713	107.307	190.536	220.495	191.287	558	-0.919115	0.00954902	1	-1.04804	7.12202	-6.19573	1.47839e-05	0.000218802	3.15175				SUBCELLULAR LOCATION: Nucleus {ECO:0000269|PubMed:19251627, ECO:0000269|PubMed:19251628}.	4
sp|Q99623|PHB2_HUMAN	PHB2	Prohibitin-2 OS=Homo sapiens GN=PHB2 PE=1 SV=2	Q99623	NA	36.2604	44.9934	50.8587	85.72	109.235	81.0501	1385	-0.824641	0.04343	1	-1.0644	5.979	-5.63141	4.22393e-05	0.000457906	2.09253	Membrane_HMPAS			SUBCELLULAR LOCATION: Mitochondrion inner membrane {ECO:0000250|UniProtKB:O35129}. Cytoplasm {ECO:0000269|PubMed:19496786}. Nucleus {ECO:0000269|PubMed:19496786}.	10
sp|P10599|THIO_HUMAN	TXN	Thioredoxin OS=Homo sapiens GN=TXN PE=1 SV=3	P10599	NA	88.8716	54.3711	55.9881	125.187	124.901	158.966	301	-0.978859	0.000665688	1	-1.06656	6.54844	-5.14304	0.000108407	0.00082004	1.1427				SUBCELLULAR LOCATION: Nucleus {ECO:0000269|PubMed:11118054, ECO:0000269|PubMed:9108029}. Cytoplasm {ECO:0000269|PubMed:11118054, ECO:0000269|PubMed:9108029}. Secreted {ECO:0000269|PubMed:1332947}. Note=Translocates from the cytoplasm into the nucleus after phorbol 12-myristate 13-acetate induction (PMA) (PubMed:9108029). Predominantly in the cytoplasm in non irradiated cells (PubMed:11118054). Radiation induces translocation of TRX from the cytoplasm to the nucleus (PubMed:11118054). Secreted by a leaderless secretory pathway (PubMed:1332947). {ECO:0000269|PubMed:11118054, ECO:0000269|PubMed:1332947, ECO:0000269|PubMed:9108029}.	5
sp|Q03154|ACY1_HUMAN	ACY1	Aminoacylase-1 OS=Homo sapiens GN=ACY1 PE=1 SV=1	Q03154	NA	104.255	85.1302	67.8109	163.444	145.024	238.607	914	-0.92703	0.00779273	1	-1.07742	6.93838	-5.00435	0.000142451	0.00101444	0.867891				SUBCELLULAR LOCATION: Cytoplasm.	2
sp|Q92804|RBP56_HUMAN	TAF15	TATA-binding protein-associated factor 2N OS=Homo sapiens GN=TAF15 PE=1 SV=1	Q92804	NA	221.349	206.739	289.217	627.232	476.745	424.695	1287	-0.835041	0.0385729	1	-1.08745	8.42968	-5.52171	5.20598e-05	0.00052121	1.88173				SUBCELLULAR LOCATION: Nucleus {ECO:0000269|PubMed:19124016}. Cytoplasm {ECO:0000269|PubMed:19124016}. Note=Shuttles from the nucleus to the cytoplasm.	3
sp|Q9NPA0|EMC7_HUMAN	EMC7	ER membrane protein complex subunit 7 OS=Homo sapiens GN=EMC7 PE=1 SV=1	Q9NPA0	NA	41.172	44.4	59.0374	116.123	103.42	86.3342	1500	-0.852138	0.0311786	1	-1.08804	6.11723	-5.70039	3.70671e-05	0.000412342	2.22428	Known Membrane Protein	TRANSMEM 160 180 Helical. {ECO:0000255}.	TOPO_DOM 24 159 Extracellular. {ECO:0000255}.; TOPO_DOM 181 242 Cytoplasmic. {ECO:0000255}.	SUBCELLULAR LOCATION: Membrane {ECO:0000269|PubMed:22119785}; Single-pass type I membrane protein {ECO:0000269|PubMed:22119785}.	5
sp|Q92820|GGH_HUMAN	GGH	Gamma-glutamyl hydrolase OS=Homo sapiens GN=GGH PE=1 SV=2	Q92820	NA	68.252	60.4851	49.195	104.89	117.734	160.739	1289	-0.939331	0.00540942	1	-1.09631	6.42541	-5.50892	5.335e-05	0.000527917	1.85705	Membrane_HMPAS			SUBCELLULAR LOCATION: Secreted, extracellular space {ECO:0000305}. Lysosome {ECO:0000269|PubMed:12643545}. Melanosome {ECO:0000269|PubMed:12643545}. Note=While its intracellular location is primarily the lysosome, most of the enzyme activity is secreted. Identified by mass spectrometry in melanosome fractions from stage I to stage IV. {ECO:0000269|PubMed:12643545}.	4
sp|P82930|RT34_HUMAN	MRPS34	28S ribosomal protein S34, mitochondrial OS=Homo sapiens GN=MRPS34 PE=1 SV=2	P82930	NA	79.5283	64.1623	74.6753	178.282	124.256	174.586	880	-0.953895	0.00313945	1	-1.11446	6.7371	-5.91482	2.47972e-05	0.00030963	2.62985				SUBCELLULAR LOCATION: Mitochondrion {ECO:0000269|PubMed:11279123}.	2
sp|P62750|RL23A_HUMAN	RPL23A	60S ribosomal protein L23a OS=Homo sapiens GN=RPL23A PE=1 SV=1	P62750	NA	52.1559	82.2249	67.7321	145.425	147.316	141.391	834	-0.890385	0.0173646	1	-1.12747	6.61308	-5.99331	2.14371e-05	0.000281714	2.77678					14
sp|O14950|ML12B_HUMAN	MYL12B	Myosin regulatory light chain 12B OS=Homo sapiens GN=MYL12B PE=1 SV=2	O14950	NA	44.4608	50.5145	49.1968	122.67	123.179	79.2968	44	-0.777756	0.0685998	1	-1.14629	6.15767	-5.86112	2.74075e-05	0.000333197	2.52887	Membrane_HMPAS				3
sp|P61019|RAB2A_HUMAN	RAB2A	Ras-related protein Rab-2A OS=Homo sapiens GN=RAB2A PE=1 SV=1	P61019	NA	80.6772	67.6439	87.671	189.434	186.683	163.537	781	-0.931136	0.00695019	1	-1.19849	6.88858	-6.88726	4.33404e-06	9.83538e-05	4.38943	Membrane_HMPAS			SUBCELLULAR LOCATION: Endoplasmic reticulum-Golgi intermediate compartment membrane {ECO:0000269|PubMed:17081065}; Lipid-anchor {ECO:0000269|PubMed:17081065}. Melanosome {ECO:0000269|PubMed:17081065}. Endoplasmic reticulum membrane {ECO:0000305}; Lipid-anchor {ECO:0000305}. Golgi apparatus membrane {ECO:0000305}; Lipid-anchor {ECO:0000305}. Note=Identified by mass spectrometry in melanosome fractions from stage I to stage IV.	6
sp|P62269|RS18_HUMAN	RPS18	40S ribosomal protein S18 OS=Homo sapiens GN=RPS18 PE=1 SV=3	P62269	NA	38.521	46.3682	41.6338	114.113	99.1837	81.1191	823	-0.849849	0.0321252	1	-1.20867	5.99844	-6.67497	6.27273e-06	0.000128629	4.01668				SUBCELLULAR LOCATION: Cytoplasm.	6
tr|Q3KNW3|Q3KNW3_HUMAN	NME9	TXNDC6 protein OS=Homo sapiens GN=NME9 PE=1 SV=1	Q3KNW3	NA	71.0778	67.5578	67.9112	194.871	150.276	142.507	1702	-0.889442	0.0176588	1	-1.22593	6.71795	-6.94835	3.90099e-06	9.28148e-05	4.49553					2
sp|O43676|NDUB3_HUMAN	NDUFB3	NADH dehydrogenase [ubiquinone] 1 beta subcomplex subunit 3 OS=Homo sapiens GN=NDUFB3 PE=1 SV=3	O43676	NA	43.3371	47.2154	51.5384	99.2486	287.997	52.5519	87	-0.416214	0.41173	1	-1.27742	6.20081	-3.19767	0.00579044	0.0161035	-2.81413	Membrane_HMPAS	TRANSMEM 66 88 Helical. {ECO:0000255}.		SUBCELLULAR LOCATION: Mitochondrion inner membrane {ECO:0000305|PubMed:12611891}; Single-pass membrane protein {ECO:0000305}; Matrix side {ECO:0000305}.	2
sp|P16402|H13_HUMAN	HIST1H1D	Histone H1.3 OS=Homo sapiens GN=HIST1H1D PE=1 SV=2	P16402	NA	71.6694	137.937	149.549	316.019	259.999	267.91	370	-0.858067	0.0287879	1	-1.29874	7.48124	-5.43625	6.13339e-05	0.000576742	1.71646				SUBCELLULAR LOCATION: Nucleus. Chromosome. Note=According to PubMed:15911621 more commonly found in euchromatin. According to PubMed:10997781 is associated with inactive chromatin.	8
sp|P46783|RS10_HUMAN	RPS10	40S ribosomal protein S10 OS=Homo sapiens GN=RPS10 PE=1 SV=1	P46783	NA	45.2362	57.2528	62.4639	166.313	124.513	121.862	631	-0.870321	0.0241345	1	-1.32113	6.42844	-6.92866	4.03543e-06	9.28148e-05	4.46138				SUBCELLULAR LOCATION: Cytoplasm {ECO:0000269|PubMed:20159986}. Nucleus, nucleolus {ECO:0000269|PubMed:20159986}. Note=Localized in the granular component (GC) region of the nucleolus. Methylation is required for its localization in the GC region. Colocalizes with NPS1 in the GC region of the nucleolus.	5
sp|P62277|RS13_HUMAN	RPS13	40S ribosomal protein S13 OS=Homo sapiens GN=RPS13 PE=1 SV=2	P62277	NA	65.2811	82.8872	87.4242	184.018	189.828	212.915	824	-0.956662	0.00277663	1	-1.32492	6.94634	-7.48218	1.58854e-06	5.30136e-05	5.40007					8
sp|Q8NC51|PAIRB_HUMAN	SERBP1	Plasminogen activator inhibitor 1 RNA-binding protein OS=Homo sapiens GN=SERBP1 PE=1 SV=2	Q8NC51	NA	60.088	60.1955	68.4158	171.372	172.714	132.82	1235	-0.880442	0.0205867	1	-1.32991	6.63723	-7.55852	1.40134e-06	5.20997e-05	5.52615	Membrane_HMPAS			SUBCELLULAR LOCATION: Cytoplasm {ECO:0000269|PubMed:12505151}. Nucleus {ECO:0000269|PubMed:12505151}. Cytoplasm, perinuclear region {ECO:0000269|PubMed:12505151}. Note=Also found in perinuclear regions.	13
sp|P39019|RS19_HUMAN	RPS19	40S ribosomal protein S19 OS=Homo sapiens GN=RPS19 PE=1 SV=2	P39019	NA	110.04	164.286	183.683	339.201	406.048	389.548	582	-0.908285	0.0122318	1	-1.33805	7.89003	-6.64442	6.61885e-06	0.000132533	3.96251				SUBCELLULAR LOCATION: Nucleus {ECO:0000269|PubMed:12586610, ECO:0000269|PubMed:17517689}. Note=Located more specifically in the nucleoli.	4
sp|Q9Y2T7|YBOX2_HUMAN	YBX2	Y-box-binding protein 2 OS=Homo sapiens GN=YBX2 PE=1 SV=2	Q9Y2T7	NA	138.224	111.674	152.373	353.946	360.208	300.013	1636	-0.921236	0.00906138	1	-1.34116	7.72574	-7.46097	1.6451e-06	5.32716e-05	5.36488				SUBCELLULAR LOCATION: Cytoplasm {ECO:0000269|PubMed:16479255}. Nucleus {ECO:0000269|PubMed:16479255}.	2
sp|P61604|CH10_HUMAN	HSPE1	10 kDa heat shock protein, mitochondrial OS=Homo sapiens GN=HSPE1 PE=1 SV=2	P61604	NA	108.908	130.952	157.204	388.871	322.62	302.602	802	-0.894149	0.0162136	1	-1.36059	7.71241	-7.26866	2.26508e-06	6.76344e-05	5.04308				SUBCELLULAR LOCATION: Mitochondrion matrix.	2
sp|P62807|H2B1C_HUMAN	HIST1H2BC	Histone H2B type 1-C/E/F/G/I OS=Homo sapiens GN=HIST1H2BC PE=1 SV=4	P62807	NA	48.991	86.3624	54.9705	171.313	177.812	140.391	836	-0.835654	0.0382949	1	-1.40022	6.64256	-6.60562	7.08734e-06	0.000140263	3.89353				SUBCELLULAR LOCATION: Nucleus. Chromosome.	5
sp|P0DME0|SETLP_HUMAN	SETSIP	Protein SETSIP OS=Homo sapiens GN=SETSIP PE=1 SV=1	P0DME0	NA	48.6906	62.2511	76.5786	174.613	174.387	141.194	294	-0.878005	0.0214164	1	-1.40374	6.64336	-7.21581	2.47528e-06	6.95182e-05	4.95374				SUBCELLULAR LOCATION: Cytoplasm {ECO:0000269|PubMed:22869753}. Nucleus {ECO:0000269|PubMed:22869753}. Note=Translocated from the cytoplasm to the nucleus in protein-induced pluripotent stem (PiPS) endothelial cells.	2
sp|Q96HC4|PDLI5_HUMAN	PDLIM5	PDZ and LIM domain protein 5 OS=Homo sapiens GN=PDLIM5 PE=1 SV=5	Q96HC4	NA	54.8938	59.2454	63.632	38.9951	2056.02	53.0353	1336	-0.305011	0.556672	1	-1.45362	6.6131	-1.53391	0.145207	0.221851	-5.7899	Membrane_HMPAS			SUBCELLULAR LOCATION: Cell junction, synapse, postsynaptic cell membrane, postsynaptic density {ECO:0000250}. Cell junction, synapse, synaptosome {ECO:0000250}. Cytoplasm {ECO:0000250}. Note=Detected both at presynaptic and postsynaptic sites. {ECO:0000250}.	2
sp|O95817|BAG3_HUMAN	BAG3	BAG family molecular chaperone regulator 3 OS=Homo sapiens GN=BAG3 PE=1 SV=3	O95817	NA	25.4205	38.5686	45.0549	121.951	82.8706	92.9592	181	-0.869061	0.024595	1	-1.47019	5.87873	-6.66247	6.41199e-06	0.000129919	3.99453	Membrane_HMPAS			SUBCELLULAR LOCATION: Nucleus {ECO:0000269|PubMed:26159920}. Cytoplasm {ECO:0000269|PubMed:26159920}. Note=Colocalizes with HSF1 to the nucleus upon heat stress (PubMed:26159920). {ECO:0000269|PubMed:26159920}.	5
sp|P11233|RALA_HUMAN	RALA	Ras-related protein Ral-A OS=Homo sapiens GN=RALA PE=1 SV=1	P11233	NA	47.9838	51.3615	59.6233	121.915	224.949	118.489	313	-0.714457	0.110662	1	-1.48897	6.46611	-6.55104	7.80596e-06	0.000145997	3.79612	Membrane_HMPAS			SUBCELLULAR LOCATION: Cell membrane {ECO:0000269|PubMed:17875936, ECO:0000269|PubMed:18756269, ECO:0000269|PubMed:19306925}; Lipid-anchor {ECO:0000269|PubMed:17875936}; Cytoplasmic side. Cleavage furrow {ECO:0000269|PubMed:18756269}. Midbody, Midbody ring {ECO:0000269|PubMed:16213214}. Note=Predominantly at the cell surface in the absence of LPA. In the presence of LPA, colocalizes with LPAR1 and LPAR2 in endocytic vesicles (PubMed:19306925). May colocalize with CNTRL/centriolin at the midbody ring (PubMed:16213214). However, localization at the midbody at late cytokinesis was not confirmed (PubMed:18756269). {ECO:0000269|PubMed:16213214, ECO:0000269|PubMed:18756269, ECO:0000269|PubMed:19306925}.	2
sp|Q5QJ74|TBCEL_HUMAN	TBCEL	Tubulin-specific chaperone cofactor E-like protein OS=Homo sapiens GN=TBCEL PE=1 SV=2	Q5QJ74	NA	139.297	117.29	129.25	412.624	286.615	399.875	1135	-0.960168	0.00234828	1	-1.49503	7.75084	-8.03741	6.49211e-07	3.68319e-05	6.29875				SUBCELLULAR LOCATION: Cytoplasm, cytoskeleton {ECO:0000305}.	2
tr|A0A087WWU8|A0A087WWU8_HUMAN	TPM3	Tropomyosin alpha-3 chain OS=Homo sapiens GN=TPM3 PE=1 SV=1	A0A087WWU8	NA	89.6068	55.4051	61.5497	185.783	166.04	228.674	1679	-0.993077	7.17219e-05	0.120349	-1.50961	6.82853	-7.35527	1.96005e-06	5.95714e-05	5.18866					2
sp|P16403|H12_HUMAN	HIST1H1C	Histone H1.2 OS=Homo sapiens GN=HIST1H1C PE=1 SV=2	P16403	NA	65.4014	101	154.539	376.13	282.209	242.918	371	-0.812557	0.0494095	1	-1.55291	7.43022	-5.95947	2.28236e-05	0.000289894	2.71354				SUBCELLULAR LOCATION: Nucleus. Chromosome. Note=Mainly localizes in euchromatin. Distribution goes in parallel with DNA concentration.	2
sp|Q8IW75|SPA12_HUMAN	SERPINA12	Serpin A12 OS=Homo sapiens GN=SERPINA12 PE=1 SV=1	Q8IW75	NA	62.7236	38.1602	48.7181	121.836	158.003	181.957	1206	-0.967348	0.00158184	1	-1.63625	6.42856	-7.7624	1.00629e-06	4.28177e-05	5.85891				SUBCELLULAR LOCATION: Secreted.	2
sp|Q16513|PKN2_HUMAN	PKN2	Serine/threonine-protein kinase N2 OS=Homo sapiens GN=PKN2 PE=1 SV=1	Q16513	NA	85.1571	65.4802	49.5035	161.492	160.601	348.5	1092	-0.873582	0.0229621	1	-1.67772	6.8637	-6.13826	1.64196e-05	0.000235166	3.04586	Membrane_HMPAS			SUBCELLULAR LOCATION: Cytoplasm {ECO:0000269|PubMed:11356191, ECO:0000269|PubMed:17332740}. Nucleus {ECO:0000269|PubMed:11356191}. Membrane {ECO:0000250|UniProtKB:Q8BWW9}. Cell projection, lamellipodium {ECO:0000269|PubMed:11356191}. Cytoplasm, cytoskeleton {ECO:0000269|PubMed:11356191}. Cleavage furrow {ECO:0000269|PubMed:17332740}. Midbody {ECO:0000269|PubMed:17332740}. Cell junction {ECO:0000269|PubMed:20974804}. Note=Colocalizes with PTPN13 in lamellipodia-like structures, regions of large actin turnover. Accumulates during telophase at the cleavage furrow and concentrates finally around the midbody in cytokinesis. Recruited to nascent cell-cell contacts at the apical surface of cells. In the course of viral infection, colocalizes with HCV NS5B at perinuclear region in the cytoplasm. {ECO:0000269|PubMed:11356191, ECO:0000269|PubMed:17332740}.	3
sp|Q8WVV4|POF1B_HUMAN	POF1B	Protein POF1B OS=Homo sapiens GN=POF1B PE=1 SV=3	Q8WVV4	NA	88.8383	52.5449	51.9923	137.848	191.733	325.814	1263	-0.888509	0.0179525	1	-1.71633	6.8211	-6.20629	1.45023e-05	0.000217435	3.17115				SUBCELLULAR LOCATION: Cell junction, tight junction {ECO:0000269|PubMed:21940798}.	3
sp|Q15907|RB11B_HUMAN	RAB11B	Ras-related protein Rab-11B OS=Homo sapiens GN=RAB11B PE=1 SV=4	Q15907	NA	47.6427	51.1113	51.3785	197.067	168.963	175.238	1086	-0.951594	0.00345796	1	-1.84781	6.56819	-11.1542	8.2508e-09	2.43692e-06	10.6258	Membrane_HMPAS			SUBCELLULAR LOCATION: Recycling endosome membrane {ECO:0000250}; Lipid-anchor {ECO:0000250}; Cytoplasmic side {ECO:0000250}. Cytoplasmic vesicle, secretory vesicle, synaptic vesicle membrane {ECO:0000250}; Lipid-anchor {ECO:0000250}; Cytoplasmic side {ECO:0000250}. Cytoplasmic vesicle, phagosome membrane {ECO:0000305|PubMed:21255211}; Lipid-anchor {ECO:0000305|PubMed:21255211}; Cytoplasmic side {ECO:0000305|PubMed:21255211}. Note=Recruited to phagosomes containing S.aureus.	7
sp|P35269|T2FA_HUMAN	GTF2F1	General transcription factor IIF subunit 1 OS=Homo sapiens GN=GTF2F1 PE=1 SV=2	P35269	NA	49.8624	41.8106	64.7347	248.613	168.932	170.526	553	-0.892019	0.0168604	1	-1.90992	6.63567	-9.17557	1.16739e-07	1.10383e-05	8.01297				SUBCELLULAR LOCATION: Nucleus.	2
sp|P16401|H15_HUMAN	HIST1H1B	Histone H1.5 OS=Homo sapiens GN=HIST1H1B PE=1 SV=3	P16401	NA	56.0145	123.514	133.543	453.577	367.135	318.792	369	-0.858872	0.0284701	1	-1.94814	7.57988	-7.21192	2.49154e-06	6.95182e-05	4.94714				SUBCELLULAR LOCATION: Nucleus. Chromosome. Note=According to PubMed:15911621 more commonly found in heterochromatin. According to PubMed:10997781 associates with actively transcribed chromatin and not heterochromatin.	5
sp|Q15517|CDSN_HUMAN	CDSN	Corneodesmosin OS=Homo sapiens GN=CDSN PE=1 SV=3	Q15517	NA	101.839	42.8103	44.4294	206.767	221.409	321.823	1073	-0.97579	0.000872123	1	-2.08303	6.896	-7.40632	1.8007e-06	5.67553e-05	5.27397	Membrane_HMPAS			SUBCELLULAR LOCATION: Secreted. Note=Found in corneodesmosomes, the intercellular structures that are involved in desquamation.	6
tr|K7EPT8|K7EPT8_HUMAN	GFAP	Glial fibrillary acidic protein (Fragment) OS=Homo sapiens GN=GFAP PE=1 SV=2	K7EPT8	NA	69.7534	48.7223	31.7667	197.134	171.85	295.6	1700	-0.963361	0.00198901	1	-2.17847	6.66261	-8.35616	3.95294e-07	2.69714e-05	6.79579					16
sp|Q13867|BLMH_HUMAN	BLMH	Bleomycin hydrolase OS=Homo sapiens GN=BLMH PE=1 SV=1	Q13867	NA	117.936	127.457	114.467	381.301	525.366	882.12	1012	-0.901412	0.0141003	1	-2.22742	8.01855	-9.20231	1.1233e-07	1.10383e-05	8.05127	Membrane_HMPAS			SUBCELLULAR LOCATION: Cytoplasm.	4
tr|F8WC43|F8WC43_HUMAN	ABCB8	ATP-binding cassette sub-family B member 8, mitochondrial OS=Homo sapiens GN=ABCB8 PE=4 SV=1	F8WC43	NA	102.672	44.7921	77.9862	581.927	228.71	279.771	1692	-0.764675	0.076551	1	-2.23265	7.26707	-7.01933	3.45415e-06	8.52024e-05	4.61811					2
sp|Q14678|KANK1_HUMAN	KANK1	KN motif and ankyrin repeat domain-containing protein 1 OS=Homo sapiens GN=KANK1 PE=1 SV=3	Q14678	NA	263.163	158.724	109.835	800.12	648.041	1536.18	1036	-0.912699	0.0110996	1	-2.47992	8.61642	-7.97605	7.15307e-07	3.733e-05	6.20151	Membrane_HMPAS			SUBCELLULAR LOCATION: Cell projection, ruffle membrane {ECO:0000269|PubMed:12133830, ECO:0000269|PubMed:16968744}. Note=Colocalizes with KIF21A in membrane ruffles.; SUBCELLULAR LOCATION: Isoform 1: Cytoplasm. Nucleus. Note=Shuttles between the cytoplasm and nucleus.; SUBCELLULAR LOCATION: Isoform 2: Cytoplasm. Nucleus. Cell projection, ruffle membrane. Note=Shuttles between the cytoplasm and nucleus.	2
sp|Q6UWP8|SBSN_HUMAN	SBSN	Suprabasin OS=Homo sapiens GN=SBSN PE=1 SV=2	Q6UWP8	NA	87.9212	25.1045	24.5595	252.54	187.972	204.184	1168	-0.949609	0.00374495	1	-2.49408	6.48912	-7.03904	3.3398e-06	8.48409e-05	4.65203				SUBCELLULAR LOCATION: Secreted {ECO:0000250}.	3
sp|O15020|SPTN2_HUMAN	SPTBN2	Spectrin beta chain, non-erythrocytic 2 OS=Homo sapiens GN=SPTBN2 PE=1 SV=3	O15020	NA	95.1121	98.0406	85.1564	579.422	336.58	795.93	48	-0.929775	0.00722415	1	-2.53696	7.80145	-10.283	2.52569e-08	3.90793e-06	9.52867	Membrane_HMPAS			SUBCELLULAR LOCATION: Cytoplasm, cytoskeleton. Cytoplasm, cell cortex.	2
sp|Q92522|H1X_HUMAN	H1FX	Histone H1x OS=Homo sapiens GN=H1FX PE=1 SV=1	Q92522	NA	30.0794	27.5874	42.1098	230.901	181.169	181.057	1273	-0.935496	0.006107	1	-2.58663	6.32423	-13.1955	7.7119e-10	7.69987e-07	12.9123				SUBCELLULAR LOCATION: Nucleus. Chromosome.	8
sp|Q8N5A5|ZGPAT_HUMAN	ZGPAT	Zinc finger CCCH-type with G patch domain-containing protein OS=Homo sapiens GN=ZGPAT PE=1 SV=3	Q8N5A5	NA	29.9072	30.7087	32.1953	1232.26	42.7316	131.002	1219	-0.445994	0.375365	1	-2.622	6.26159	-3.53305	0.00288217	0.00934372	-2.13107				SUBCELLULAR LOCATION: Nucleus {ECO:0000269|PubMed:19644445}.; SUBCELLULAR LOCATION: Isoform 4: Nucleus {ECO:0000269|PubMed:20233718}.	2
sp|P07478|TRY2_HUMAN	PRSS2	Trypsin-2 OS=Homo sapiens GN=PRSS2 PE=1 SV=1	P07478	NA	57.4806	30.7177	101.171	503.671	263.66	317.603	256	-0.865117	0.0260631	1	-2.62777	7.12943	-7.94131	7.55829e-07	3.733e-05	6.14623				SUBCELLULAR LOCATION: Secreted, extracellular space.	6
sp|Q9NP55|BPIA1_HUMAN	BPIFA1	BPI fold-containing family A member 1 OS=Homo sapiens GN=BPIFA1 PE=1 SV=1	Q9NP55	NA	23.3283	32.4614	17.8994	110.511	16.916	2557.48	1497	-0.609773	0.198704	1	-2.82079	5.98589	-2.58256	0.0204085	0.0452871	-4.02414				SUBCELLULAR LOCATION: Secreted {ECO:0000269|PubMed:11425234, ECO:0000269|PubMed:12920053, ECO:0000269|PubMed:15158712, ECO:0000269|PubMed:23499554, ECO:0000269|PubMed:24043776, ECO:0000269|PubMed:24124190}. Note=Apical side of airway epithelial cells. Detected in airway surface liquid, nasal mucus and sputum.	2
sp|P25311|ZA2G_HUMAN	AZGP1	Zinc-alpha-2-glycoprotein OS=Homo sapiens GN=AZGP1 PE=1 SV=2	P25311	NA	101.542	50.1994	45.2144	420.737	367.11	545.429	451	-0.989017	0.000180269	0.297984	-2.83795	7.35705	-10.893	1.14544e-08	2.43692e-06	10.3051	Membrane_HMPAS			SUBCELLULAR LOCATION: Secreted.	3
sp|P12273|PIP_HUMAN	PIP	Prolactin-inducible protein OS=Homo sapiens GN=PIP PE=1 SV=1	P12273	NA	35.2067	62.9283	29.36	285.281	130.683	675.79	330	-0.805319	0.0531619	1	-2.8658	6.76263	-6.84485	4.66394e-06	0.000103091	4.31548	Membrane_HMPAS			SUBCELLULAR LOCATION: Secreted.	2
tr|F5H0X0|F5H0X0_HUMAN	CACNA1C	Voltage-dependent L-type calcium channel subunit alpha-1C (Fragment) OS=Homo sapiens GN=CACNA1C PE=4 SV=1	F5H0X0	NA	133.64	64.2239	177.37	1544.51	574.997	693.171	1689	-0.759099	0.0800598	1	-2.88652	8.28921	-8.18064	5.18678e-07	3.26959e-05	6.52376					3
tr|M0R2J8|M0R2J8_HUMAN	DCDC1	Doublecortin domain-containing protein 1 OS=Homo sapiens GN=DCDC1 PE=4 SV=1	M0R2J8	NA	41.8798	18.5379	49.1411	386.521	181.173	225.011	1701	-0.847371	0.0331657	1	-2.89668	6.52149	-9.06209	1.37584e-07	1.23247e-05	7.84945					2
sp|Q9Y5Y6|ST14_HUMAN	ST14	Suppressor of tumorigenicity 14 protein OS=Homo sapiens GN=ST14 PE=1 SV=2	Q9Y5Y6	NA	74.1308	39.3256	103.721	1027.08	371.451	422.242	1666	-0.738954	0.093323	1	-3.01911	7.57821	-8.56261	2.88564e-07	2.23243e-05	7.11054	Known Membrane Protein	TRANSMEM 56 76 Helical; Signal-anchor for type II membrane protein. {ECO:0000255}.	TOPO_DOM 1 55 Cytoplasmic. {ECO:0000255}.; TOPO_DOM 77 855 Extracellular. {ECO:0000255}.	SUBCELLULAR LOCATION: Membrane {ECO:0000305}; Single-pass type II membrane protein {ECO:0000305}.	2
sp|Q2Y0W8|S4A8_HUMAN	SLC4A8	Electroneutral sodium bicarbonate exchanger 1 OS=Homo sapiens GN=SLC4A8 PE=1 SV=1	Q2Y0W8	NA	122.063	45.7027	148.851	1164.75	549.662	750.114	1117	-0.873135	0.0231211	1	-3.05859	8.08376	-8.71997	2.27792e-07	1.93851e-05	7.34675	Known Membrane Protein	TRANSMEM 479 499 Helical. {ECO:0000255}.; TRANSMEM 524 544 Helical. {ECO:0000255}.; TRANSMEM 566 586 Helical. {ECO:0000255}.; TRANSMEM 596 616 Helical. {ECO:0000255}.; TRANSMEM 688 708 Helical. {ECO:0000255}.; TRANSMEM 732 752 Helical. {ECO:0000255}.; TRANSMEM 779 799 Helical. {ECO:0000255}.; TRANSMEM 825 845 Helical. {ECO:0000255}.; TRANSMEM 882 902 Helical. {ECO:0000255}.; TRANSMEM 905 925 Helical. {ECO:0000255}.; TRANSMEM 963 983 Helical. {ECO:0000255}.	TOPO_DOM 1 478 Extracellular. {ECO:0000255}.; TOPO_DOM 500 523 Cytoplasmic. {ECO:0000255}.; TOPO_DOM 545 565 Extracellular. {ECO:0000255}.; TOPO_DOM 587 595 Cytoplasmic. {ECO:0000255}.; TOPO_DOM 617 687 Extracellular. {ECO:0000255}.; TOPO_DOM 709 731 Cytoplasmic. {ECO:0000255}.; TOPO_DOM 753 778 Extracellular. {ECO:0000255}.; TOPO_DOM 800 824 Cytoplasmic. {ECO:0000255}.; TOPO_DOM 846 881 Extracellular. {ECO:0000255}.; TOPO_DOM 903 904 Cytoplasmic. {ECO:0000255}.; TOPO_DOM 926 962 Extracellular. {ECO:0000255}.; TOPO_DOM 984 1093 Cytoplasmic. {ECO:0000255}.	SUBCELLULAR LOCATION: Membrane {ECO:0000269|PubMed:17715183}; Multi-pass membrane protein {ECO:0000269|PubMed:17715183}.	2
sp|P61626|LYSC_HUMAN	LYZ	Lysozyme C OS=Homo sapiens GN=LYZ PE=1 SV=1	P61626	NA	13.7943	9.66764	8.12468	138.971	32.8968	806.11	804	-0.684237	0.133817	1	-3.91062	5.3158	-5.53885	5.03813e-05	0.000509029	1.91478				SUBCELLULAR LOCATION: Secreted.	3
tr|A0A1B0GVZ8|A0A1B0GVZ8_HUMAN	EHMT1	Histone-lysine N-methyltransferase EHMT1 (Fragment) OS=Homo sapiens GN=EHMT1 PE=1 SV=1	A0A1B0GVZ8	NA	126.576	44.992	202.856	2023.27	1740.63	1566.07	1681	-0.937414	0.00575286	1	-4.07368	8.75009	-11.0801	9.04916e-09	2.43692e-06	10.5356					3

### Sheet: desHEP-Das-Ir vs off compete
Protein IDs	Majority protein IDs	Protein names	Gene names	nlogP	Difference	id	Symbol color	Symbol type	Symbol size	Show label	Only identified by site	Reverse	Potential contaminant	Peptides	Razor + unique peptides	Unique peptides	Sequence coverage [%]	Unique + razor sequence coverage [%]	Unique sequence coverage [%]	Mol. weight [kDa]	Q-value	Score	Intensity	MS/MS count	Intensity comp1	Intensity comp2	Intensity comp3	Intensity DasPC_1	Intensity DasPC_2	Intensity DasPC_3	Intensity freePC3	Intensity freePC1	Intensity freePC2	null
A0AVT1	A0AVT1	Ubiquitin-like modifier-activating enzyme 6	UBA6	0.162311	0.0812915	0	Color2 [DarkGray]	1	4					16	16	16	18.7	18.7	18.7	117.97	0	39.874	79432000	52	0.861751	0.506773	0.452043	0.893195	0.426476	0.74477	0.53935	0.821609	0.997469	-0.914091
A0FGR8	A0FGR8	Extended synaptotagmin-2	ESYT2	1.08022	0.350684	1	Color2 [DarkGray]	1	4					22	22	22	29.6	29.6	29.6	102.36	0	193.93	474090000	159	3.12535	3.22153	3.15762	3.79907	3.47139	3.28609	3.13563	3.02045	3.17549	1.02316
A1L0T0	A1L0T0	Acetolactate synthase-like protein	ILVBL	0.499285	0.854177	2	Color2 [DarkGray]	1	4					4	4	4	9.8	9.8	9.8	67.867	0	25.983	18910000	10	-2.8539	-1.50873	-3.04782	-0.480487	-2.11055	-2.25689	-1.10287	-2.35555	-0.473438	-1.88377
A1XBS5	A1XBS5	Protein FAM92A1	FAM92A1	0.0371515	0.0644805	3	Color2 [DarkGray]	1	4					1	1	1	4.2	4.2	4.2	33.43	0.0061939	2.3864	0	1	-3.42153	-5.28616	-4.01536	-4.57685	-4.08116	-3.8716	-5.49884	-2.80214	-4.80505	-2.63953
A2RRP1	A2RRP1	Neuroblastoma-amplified sequence	NBAS	1.53772	1.25783	4	Color2 [DarkGray]	1	4					3	3	3	1.1	1.1	1.1	268.57	0	4.7668	5501600	3	-4.3458	-3.96093	-3.66274	-2.17741	-2.72818	-3.29038	-3.66944	-4.17703	-2.35202	-2.50874
A2RUS2	A2RUS2	DENN domain-containing protein 3	DENND3	0.916333	1.55663	5	Color2 [DarkGray]	1	4					8	8	8	9.3	9.3	9.3	135.89	0	23.211	73443000	27	0.133748	-1.2158	-1.5475	-0.0478029	1.87929	0.208844	-1.14664	-0.310837	1.85379	0.617725
A3KMH1	A3KMH1	von Willebrand factor A domain-containing protein 8	VWA8	0.329793	0.288706	6	Color2 [DarkGray]	1	4					3	3	3	1.8	1.8	1.8	214.82	0	4.5841	3017100	3	-4.43339	-4.39421	-5.01411	-3.90595	-4.90536	-4.16428	-4.25627	-2.10714	-3.54268	-2.89975
A3KN83;Q9Y2G9	A3KN83	Protein strawberry notch homolog 1	SBNO1	1.40516	0.846607	7	Color2 [DarkGray]	1	4					4	4	4	3.8	3.8	3.8	154.31	0	10.678	10757000	7	-2.46233	-3.05346	-2.81511	-1.51978	-1.98868	-2.28263	-2.57434	-1.93786	-2.19264	-2.19274
Q5VXH4;Q5TYX0;Q5VWM5;O60810;A3QJZ7;A6NGN4;Q5VT98;O60813;H0Y7S4	Q5VXH4;Q5TYX0;Q5VWM5;O60810;A3QJZ7;A6NGN4;Q5VT98;O60813;H0Y7S4	PRAME family member 6;PRAME family member 5;PRAME family member 9/15;PRAME family member 4;PRAME family member 25;PRAME family member 20/21;PRAME family member 11;Putative PRAME family member 26	PRAMEF6;PRAMEF5;PRAMEF9;PRAMEF4;LOC101929983;PRAMEF25;PRAMEF20;PRAMEF11;PRAMEF26	1.01206	1.89101	8	Color2 [DarkGray]	1	4					2	2	2	2.9	2.9	2.9	54.851	0.0043573	2.4398	20309000	3	-3.35452	-2.37401	-3.13949	-0.901711	0.274992	-2.56827	-2	-0.207882	-1.61985	-2.53357
A4D1P6	A4D1P6	WD repeat-containing protein 91	WDR91	1.57913	1.07884	9	Color2 [DarkGray]	1	4					6	6	6	9.9	9.9	9.9	83.343	0	15.867	35664000	12	-0.701583	-0.739616	-1.57203	0.0603685	0.312433	-0.14952	-1.21471	-0.66251	-0.477566	-1.23198
A4UGR9	A4UGR9	Xin actin-binding repeat-containing protein 2	XIRP2	1.64536	-1.0928	10	Color2 [DarkGray]	1	4					2	2	2	0.9	0.9	0.9	382.3	0	5.1984	452580000	7	3.8129	3.80743	4.15138	2.2928	2.96129	3.23921	3.60113	2.73511	2.9581	-1.23834
A5YKK6	A5YKK6	CCR4-NOT transcription complex subunit 1	CNOT1	2.57991	0.463588	12	Color2 [DarkGray]	1	4					29	29	29	14.8	14.8	14.8	266.94	0	74.812	228200000	142	1.89632	1.94283	2.01834	2.40986	2.52257	2.31582	2.08342	2.20315	2.45978	-0.164585
A6NC98	A6NC98	Coiled-coil domain-containing protein 88B	CCDC88B	0.926	1.10054	13	Color2 [DarkGray]	1	4					2	2	2	1.7	1.7	1.7	164.81	0.0013817	3.5675	3555900	3	-4.01366	-4.76169	-5.28087	-2.75626	-4.06639	-3.93196	-3.66811	-2.90932	-3.63389	-2.54888
A6NDG6	A6NDG6	Phosphoglycolate phosphatase	PGP	0.158268	-0.173543	14	Color2 [DarkGray]	1	4					2	2	2	7.5	7.5	7.5	34.006	0	5.7531	15659000	8	-1.01982	-2.09007	-1.65371	-1.23313	-1.93615	-2.11495	-1.98627	-1.33735	-1.51126	-2.03406
A6NHQ2	A6NHQ2	rRNA/tRNA 2-O-methyltransferase fibrillarin-like protein 1	FBLL1	0.603076	-0.166731	15	Color2 [DarkGray]	1	4					3	2	2	6.9	3.6	3.6	34.803	0	7.0978	176370000	29	1.89977	2.1105	2.13896	1.68739	1.96553	1.99612	1.87208	1.77627	1.82305	1.98881
A6NHR9	A6NHR9	Structural maintenance of chromosomes flexible hinge domain-containing protein 1	SMCHD1	0.0859607	-0.0477196	16	Color2 [DarkGray]	1	4					24	24	24	17.1	17.1	17.1	226.37	0	71.582	152780000	89	1.94228	1.68366	1.31234	1.74209	1.50294	1.55008	1.6074	1.79271	1.93999	-0.673566
P14598;A6NI72;A8MVU1	P14598;A6NI72;A8MVU1	Neutrophil cytosol factor 1;Putative neutrophil cytosol factor 1B;Putative neutrophil cytosol factor 1C	NCF1;NCF1B;NCF1C	0.542749	0.376758	17	Color2 [DarkGray]	1	4					8	8	8	25.1	25.1	25.1	44.651	0	41.376	74464000	35	0.43831	0.954805	-0.0834227	0.702855	0.927795	0.809317	0.578419	0.414495	0.763762	0.452282
A6NK06	A6NK06	Cis-aconitate decarboxylase	IRG1	0.97014	-1.18028	18	Color2 [DarkGray]	1	4					2	2	2	5.8	5.8	5.8	52.628	0.0037975	2.5831	162230000	2	2.79024	2.31454	1.29193	1.66339	0.503019	0.689451	0.486207	3.10973	1.23428	-2.59897
A6NKT7;Q7Z3J3	A6NKT7;Q7Z3J3	RanBP2-like and GRIP domain-containing protein 3;RanBP2-like and GRIP domain-containing protein 4	RGPD3;RGPD4	0.810494	-0.274676	19	Color2 [DarkGray]	1	4					14	1	1	8.5	0.7	0.7	197.48	0	4.63	20120000	11	-0.915435	-1.06243	-1.39389	-1.2838	-1.39423	-1.51775	-0.821509	-1.25135	-1.38964	-2.68458
A8CG34;Q96HA1	A8CG34;Q96HA1	Nuclear envelope pore membrane protein POM 121C;Nuclear envelope pore membrane protein POM 121	POM121C;POM121	1.70725	1.3471	21	Color2 [DarkGray]	1	4					2	2	2	2.8	2.8	2.8	125.06	0	5.5248	7137400	6	-3.95372	-3.28252	-4.33923	-2.38992	-2.27847	-2.86576	-2.66122	-3.11549	-1.89822	-2.57566
A8MXV4	A8MXV4	Nucleoside diphosphate-linked moiety X motif 19, mitochondrial	NUDT19	0.474652	0.585958	22	Color2 [DarkGray]	1	4					1	1	1	3.7	3.7	3.7	42.233	0.0040932	2.535	5901000	7	-3.0646	-4.26338	-3.42448	-2.37028	-2.8811	-3.74321	-2.94498	-2.29106	-2.18007	-2.78853
B0I1T2;O94832	B0I1T2	Unconventional myosin-Ig;Minor histocompatibility antigen HA-2	MYO1G	0.367931	0.175227	23	Color2 [DarkGray]	1	4					32	32	32	39.1	39.1	39.1	116.44	0	323.31	578560000	206	3.5704	3.65725	3.08194	3.75313	3.45271	3.62944	3.3874	3.70155	3.88519	1.3401
B7ZAP0	B7ZAP0	Rab GTPase-activating protein 1-like, isoform 10	RABGAP1L	0.77785	-0.310783	24	Color2 [DarkGray]	1	4					2	2	2	8.3	8.3	8.3	29.038	0.0016442	3.0071	99730000	18	1.14012	1.37638	1.18666	0.609157	0.971592	1.19006	1.33917	0.502037	1.43026	0.724939
P0CG08;B7ZAQ6	P0CG08;B7ZAQ6	Golgi pH regulator B;Golgi pH regulator A	GPR89B;GPR89A	0.276722	0.759387	25	Color2 [DarkGray]	1	4					2	2	2	8.8	8.8	8.8	52.916	0	14.056	12836000	6	-2.48639	-2.62896	-4.15615	-0.933066	-1.87992	-4.18035	-2.39655	-2.51836	-1.02112	-2.73752
E9PAV3;Q13765;Q9BZK3	E9PAV3;Q13765	Nascent polypeptide-associated complex subunit alpha, muscle-specific form;Nascent polypeptide-associated complex subunit alpha	NACA	0.192223	-0.165176	132	Color2 [DarkGray]	1	4					3	3	3	2	2	2	205.42	0	66.881	48967000	30	-0.380744	0.728067	0.241571	-0.0420332	0.179571	-0.0441723	0.228121	-0.00763893	-0.595638	-0.164167
H7BZ55	H7BZ55	Putative ciliary rootlet coiled-coil protein-like 3 protein		0.163172	-0.281542	133	Color2 [DarkGray]	1	4					1	1	1	0.4	0.4	0.4	185.87	0.0040829	2.5242	149570000	25	0.302381	2.24836	2.1682	1.10718	1.22326	1.54386	1.75025	2.45366	0.950109	-2.74154
I6L899;F8WBI6;A6NCC3	I6L899;F8WBI6;A6NCC3	Golgin subfamily A member 8R;Golgin subfamily A member 8N;Golgin subfamily A member 8O	GOLGA8R;GOLGA8N;GOLGA8O	0.516693	-0.274859	134	Color2 [DarkGray]	1	4					4	4	3	6.8	6.8	5.2	71.489	0	9.1744	26436000	15	-0.565631	-1.11803	-0.752419	-0.837996	-1.0162	-1.40646	-0.844785	-0.39686	-0.836529	-1.3656
O00116	O00116	Alkyldihydroxyacetonephosphate synthase, peroxisomal	AGPS	1.04567	0.455644	135	Color2 [DarkGray]	1	4					19	19	19	40.1	40.1	40.1	72.911	0	179.91	320160000	121	2.28742	2.71209	2.25309	3.14881	2.67744	2.79327	2.38198	2.81447	2.89114	1.03729
O00139	O00139	Kinesin-like protein KIF2A	KIF2A	0.164096	0.103335	136	Color2 [DarkGray]	1	4					11	10	10	15.6	14.3	14.3	79.954	0	18.098	52867000	26	0.444285	0.315386	-0.239115	0.336171	0.0627327	0.431659	-0.043961	-0.0784092	0.0892487	-0.910477
O00148	O00148	ATP-dependent RNA helicase DDX39A	DDX39A	1.20605	0.550935	137	Color2 [DarkGray]	1	4					18	7	7	49.6	22.7	22.7	49.129	0	35.577	245380000	44	1.71218	2.26558	1.63661	2.58518	2.31949	2.3625	2.38506	2.67231	2.43662	1.81259
O00154	O00154	Cytosolic acyl coenzyme A thioester hydrolase	ACOT7	0.999562	0.386525	138	Color2 [DarkGray]	1	4					8	8	8	29.2	29.2	29.2	41.796	0	32.136	129400000	48	1.19173	1.22466	1.0815	1.85487	1.55783	1.24476	1.09432	1.03258	1.92051	0.504552
O00159	O00159	Unconventional myosin-Ic	MYO1C	0.0973203	0.255992	139	Color2 [DarkGray]	1	4					3	3	3	3.1	3.1	3.1	121.68	0	9.4047	12498000	4	-1.0971	-3.44587	-3.0457	-1.57927	-3.4699	-1.77152	-1.93576	-1.87925	-1.61878	-2.18357
O00160	O00160	Unconventional myosin-If	MYO1F	0.965741	0.279874	140	Color2 [DarkGray]	1	4					34	34	30	36.6	36.6	32.4	124.84	0	323.31	1038500000	296	4.42547	4.15363	4.07101	4.65878	4.44925	4.3817	4.31833	4.55686	4.62814	1.94541
O00161	O00161	Synaptosomal-associated protein 23	SNAP23	0.213423	0.485804	141	Color2 [DarkGray]	1	4					1	1	1	6.6	6.6	6.6	23.354	0.0013495	3.2563	8097300	0	-4.92833	-2.2105	-2.64378	-2.27274	-3.17234	-2.88012	-2.18237	-2.4676	-2.0702	-2.66403
O00165	O00165	HCLS1-associated protein X-1	HAX1	0.138133	-0.29058	142	Color2 [DarkGray]	1	4					3	3	3	11.1	11.1	11.1	31.62	0	4.9037	6508900	5	-4.00838	-3.24758	-2.37464	-3.37718	-2.49787	-4.6273	-2.09561	-3.66412	-1.82022	-2.63882
O00170	O00170	AH receptor-interacting protein	AIP	0.628679	0.391147	143	Color2 [DarkGray]	1	4					4	4	4	13.9	13.9	13.9	37.636	0	11.636	28917000	19	-1.17477	-0.596727	-0.69416	-0.785228	-0.0403824	-0.466608	-0.440262	-0.619522	-2.55503	-0.938257
O00178	O00178	GTP-binding protein 1	GTPBP1	0.862321	0.1903	144	Color2 [DarkGray]	1	4					6	6	6	16.1	16.1	16.1	72.453	0	24.549	56461000	37	0.278255	0.0631771	0.392452	0.469357	0.470186	0.365239	0.0114198	-0.380871	0.323736	-0.808451
O00182;Q6DKI2;Q3B8N2	O00182	Galectin-9	LGALS9	0.10782	0.0328188	145	Color2 [DarkGray]	1	4					7	7	7	23.1	23.1	23.1	39.518	0	62.65	367860000	94	3.26894	3.25148	3.23328	3.43493	3.34595	3.07127	2.03376	2.42126	2.17531	1.67869
O00186	O00186	Syntaxin-binding protein 3	STXBP3	0.939419	0.209627	146	Color2 [DarkGray]	1	4					9	9	9	16.4	16.4	16.4	67.764	0	30.095	80268000	42	0.62077	0.632687	0.364183	0.754397	0.844231	0.647892	0.708672	0.890478	1.08722	-0.11678
O00203;Q13367	O00203	AP-3 complex subunit beta-1	AP3B1	0.0960401	0.0259705	147	Color2 [DarkGray]	1	4					21	21	21	22.4	22.4	22.4	121.32	0	72.743	246920000	101	2.43521	2.49133	2.26175	2.55719	2.3472	2.36181	2.01179	2.31063	2.56007	0.156746
O00214	O00214	Galectin-8	LGALS8	0.606091	0.246646	148	Color2 [DarkGray]	1	4					6	6	6	19.6	19.6	19.6	35.808	0	22.256	94911000	43	1.21196	0.657465	1.11489	1.3468	1.25029	1.12716	0.359433	0.83382	0.723869	-0.112067
O00231	O00231	26S proteasome non-ATPase regulatory subunit 11	PSMD11	0.556437	0.208462	149	Color2 [DarkGray]	1	4					20	20	20	56.2	56.2	56.2	47.463	0	98.532	340550000	126	3.00371	2.69895	2.50838	3.0974	2.8148	2.92422	2.49138	2.79042	2.96126	0.764587
O00232	O00232	26S proteasome non-ATPase regulatory subunit 12	PSMD12	0.418643	0.157542	150	Color2 [DarkGray]	1	4					15	15	15	38.8	38.8	38.8	52.904	0	107.33	220270000	103	2.24639	2.30231	1.85235	2.38899	2.14341	2.34127	2.22654	1.83238	2.35218	0.441232
O00255	O00255	Menin	MEN1	1.23874	-0.440221	151	Color2 [DarkGray]	1	4					1	1	1	2.3	2.3	2.3	68.023	0	11.074	6298000	6	-2.48805	-2.64353	-2.30118	-3.17056	-2.71231	-2.87055	-3.45068	-2.80772	-3.06703	-2.7545
O00264	O00264	Membrane-associated progesterone receptor component 1	PGRMC1	0.564293	0.34866	152	Color2 [DarkGray]	1	4					4	4	4	15.9	15.9	15.9	21.671	0	10.372	29383000	14	-0.975751	-1.84922	-1.28703	-1.21957	-0.898582	-0.94787	0.0880408	-0.00787354	-0.730309	-1.05774
O00267	O00267	Transcription elongation factor SPT5	SUPT5H	0.383505	0.444055	153	Color2 [DarkGray]	1	4					13	13	13	16.8	16.8	16.8	121	0	47.683	87077000	45	1.32178	-0.30958	0.859327	1.08747	0.99077	1.12546	0.600976	0.933939	0.424257	-0.274394
O00299	O00299	Chloride intracellular channel protein 1	CLIC1	0.836768	0.212857	154	Color2 [DarkGray]	1	4					17	17	17	83	83	83	26.922	0	323.31	1914400000	217	4.84532	5.03508	5.25254	5.24546	5.25039	5.27566	5.53703	5.68155	5.32612	3.51187
O00303	O00303	Eukaryotic translation initiation factor 3 subunit F	EIF3F	0.558379	0.211734	155	Color2 [DarkGray]	1	4					5	5	5	16.5	16.5	16.5	37.563	0	38.177	77181000	40	0.31994	0.81201	0.682298	0.923079	0.869331	0.657039	0.859578	0.759371	0.0239258	0.0249899
O00329	O00329	Phosphatidylinositol 4,5-bisphosphate 3-kinase catalytic subunit delta isoform	PIK3CD	0.840691	-0.468919	156	Color2 [DarkGray]	1	4					5	5	4	4.7	4.7	3.9	119.48	0	8.3568	26968000	29	-0.499248	-0.588882	-0.696054	-0.68204	-1.54101	-0.967887	-0.415367	-2.48837	-0.348446	-1.4324
O00330	O00330	Pyruvate dehydrogenase protein X component, mitochondrial	PDHX	0.597497	0.547268	157	Color2 [DarkGray]	1	4					9	9	9	24	24	24	54.122	0	29.618	99618000	44	0.332883	0.30908	1.5013	1.39122	1.36022	1.03363	0.548708	0.700649	1.2227	0.0977782
O00391	O00391	Sulfhydryl oxidase 1	QSOX1	0.45241	1.04634	158	Color2 [DarkGray]	1	4					3	3	3	5.8	5.8	5.8	82.577	0	8.4201	7028500	12	-1.87068	-4.44139	-4.30413	-1.40683	-2.98908	-3.08127	-4.14734	-2.01874	-4.92355	-2.38702
O00400	O00400	Acetyl-coenzyme A transporter 1	SLC33A1	0.0850662	0.166658	159	Color2 [DarkGray]	1	4					2	2	2	5.6	5.6	5.6	60.908	0	7.0813	9732400	3	-4.01211	-2.29725	-4.41812	-3.06765	-3.88271	-3.27715	-2.16353	-0.903538	-1.28498	-2.11056
O00410	O00410	Importin-5	IPO5	0.990708	0.550219	160	Color2 [DarkGray]	1	4					17	17	17	22.7	22.7	22.7	123.63	0	127.15	179970000	89	1.07307	1.75849	1.77465	2.28546	1.87116	2.10024	1.84807	1.5521	1.99404	0.291066
O00422	O00422	Histone deacetylase complex subunit SAP18	SAP18	0.690701	-1.52875	161	Color2 [DarkGray]	1	4					2	2	2	15	15	15	17.561	0	4.9953	21289000	2	-0.543384	-0.493187	-1.26328	-0.704671	-4.07201	-2.10941	-0.309047	-4.4319	-1.14508	-2.67954
O00425	O00425	Insulin-like growth factor 2 mRNA-binding protein 3	IGF2BP3	0.166355	0.0973409	162	Color2 [DarkGray]	1	4					2	1	1	4.7	2.4	2.4	63.704	0	11.166	44940000	13	-0.519681	0.199324	-0.228126	-0.0129633	-0.227663	-0.0158339	0.122915	-0.0682335	-0.227629	-2.70164
O00429	O00429	Dynamin-1-like protein	DNM1L	1.00207	0.642032	163	Color2 [DarkGray]	1	4					26	26	26	53.1	53.1	53.1	81.876	0	149.06	223230000	95	2.05691	1.26702	1.73657	2.71492	2.17331	2.09837	2.04646	2.20391	2.47567	-0.0506655
O00442	O00442	RNA 3-terminal phosphate cyclase	RTCA	0.117125	-0.1055	164	Color2 [DarkGray]	1	4					8	8	8	29	29	29	39.336	0	25.561	81358000	34	0.5496	0.825682	0.729584	1.23043	0.25157	0.30637	0.450342	0.795399	0.919041	0.178284
O00453	O00453	Leukocyte-specific transcript 1 protein	LST1	1.56064	-0.353441	165	Color2 [DarkGray]	1	4					1	1	1	12.4	12.4	12.4	10.792	0.0010631	3.8678	21065000	11	-0.843623	-0.849735	-0.735828	-1.23192	-0.970875	-1.28671	-1.02318	-1.69783	-1.50288	-2.96279
O00461	O00461	Golgi integral membrane protein 4	GOLIM4	0.0127955	0.0225756	166	Color2 [DarkGray]	1	4					2	2	2	2.4	2.4	2.4	81.879	0.0064895	2.3411	10947000	3	-3.5803	-2.83321	-1.64984	-2.96793	-2.45531	-2.57238	-1.54018	-2.36224	-1.21594	-2.42207
O00483	O00483	Cytochrome c oxidase subunit NDUFA4	NDUFA4	0.534925	-0.473712	167	Color2 [DarkGray]	1	4					2	2	2	22.2	22.2	22.2	9.3697	0.0007202	4.0489	31172000	9	-0.858464	-0.60253	-0.413097	-0.361396	-1.46084	-1.47299	0.255487	-0.351349	-1.42371	-1.04529
O00487	O00487	26S proteasome non-ATPase regulatory subunit 14	PSMD14	0.844944	0.383769	168	Color2 [DarkGray]	1	4					7	7	7	38.1	38.1	38.1	34.577	0	34.957	90961000	33	0.386601	0.937304	0.840629	1.31144	1.12501	0.879399	0.626501	0.897625	0.894045	0.538234
O00505	O00505	Importin subunit alpha-4	KPNA3	0.843156	0.302117	169	Color2 [DarkGray]	1	4					5	5	3	15.4	15.4	9.8	57.81	0	28.05	48592000	31	-0.600909	-0.321028	-0.274368	-0.349349	0.0923386	-0.0329447	0.217264	0.323145	0.440878	-0.726449
O00541	O00541	Pescadillo homolog	PES1	0.242526	0.0372302	170	Color2 [DarkGray]	1	4					13	13	13	24.1	24.1	24.1	68.002	0	42.321	217170000	102	2.22895	2.04498	2.105	2.21651	2.12677	2.14735	2.11551	2.21419	2.42314	0.422853
O00560	O00560	Syntenin-1	SDCBP	0.803506	0.18695	171	Color2 [DarkGray]	1	4					7	7	7	41.9	41.9	41.9	32.444	0	228.91	253590000	70	2.59756	2.68666	2.66004	3.02025	2.82546	2.6594	1.56679	1.6247	1.30527	1.19397
O00567	O00567	Nucleolar protein 56	NOP56	0.0928168	0.0297852	172	Color2 [DarkGray]	1	4					26	26	26	49.7	49.7	49.7	66.049	0	286.1	742490000	242	4.07011	3.91477	3.7275	4.01866	3.95865	3.82443	3.8204	4.17703	4.10967	1.5419
O00571;Q9NQI0	O00571	ATP-dependent RNA helicase DDX3X	DDX3X	1.57434	0.26113	173	Color2 [DarkGray]	1	4					31	30	9	53.5	51.8	16.2	73.243	0	287.53	1041800000	244	4.29917	4.31132	4.25232	4.69532	4.45677	4.4941	4.44899	4.39317	4.41035	1.98113
O00584	O00584	Ribonuclease T2	RNASET2	0.298859	-0.684799	174	Color2 [DarkGray]	1	4					2	2	2	9.8	9.8	9.8	29.48	0.001385	3.5931	6168100	7	-2.64649	-2.22485	-3.22446	-1.62615	-4.43122	-4.09283	-2.99897	-4.59047	-2.64553	-2.42339
O00629	O00629	Importin subunit alpha-3	KPNA4	1.1407	-0.325487	175	Color2 [DarkGray]	1	4					3	1	1	8.3	2.7	2.7	57.886	0.0077065	2.3036	12848000	5	-2.02503	-2.08461	-1.71585	-2.2149	-2.18051	-2.40654	-1.68279	-1.57049	-1.43703	-2.61444
O00743	O00743	Serine/threonine-protein phosphatase 6 catalytic subunit;Serine/threonine-protein phosphatase 6 catalytic subunit, N-terminally processed	PPP6C	0.00262457	-0.00252724	176	Color2 [DarkGray]	1	4					3	3	3	9.8	9.8	9.8	35.144	0	6.5884	26843000	13	-0.722962	-1.07646	-1.42865	-0.60325	-1.37062	-1.26178	-0.900825	-0.667757	-0.264074	-1.26392
O00754	O00754	Lysosomal alpha-mannosidase;Lysosomal alpha-mannosidase A peptide;Lysosomal alpha-mannosidase B peptide;Lysosomal alpha-mannosidase C peptide;Lysosomal alpha-mannosidase D peptide;Lysosomal alpha-mannosidase E peptide	MAN2B1	0.26384	0.0988216	177	Color2 [DarkGray]	1	4					4	4	4	5.4	5.4	5.4	113.74	0	8.9524	25528000	12	-0.476174	-0.770578	-0.648215	-0.31615	-0.740934	-0.541419	-1.77452	-1.4885	-2.71462	-1.29825
O00763	O00763	Acetyl-CoA carboxylase 2;Biotin carboxylase	ACACB	0.364185	0.300991	178	Color2 [DarkGray]	1	4					18	11	11	9.4	5.5	5.5	276.54	0	26.67	60637000	25	0.158666	0.136345	-0.603026	0.572373	0.26516	-0.242575	-0.0770993	0.743176	1.02691	-1.06932
O00764	O00764	Pyridoxal kinase	PDXK	1.00006	1.71057	179	Color2 [DarkGray]	1	4					3	3	3	13.1	13.1	13.1	35.102	0	8.6116	11104000	3	-4.18883	-4.9894	-2.33384	-2.23834	-2.32845	-1.81356	-3.13243	-2.17097	-0.907549	-2.21281
O00767	O00767	Acyl-CoA desaturase	SCD	0.570959	-0.183723	180	Color2 [DarkGray]	1	4					1	1	1	3.6	3.6	3.6	41.522	0	7.0236	19512000	3	-1.02259	-1.19105	-1.29655	-1.12112	-1.51199	-1.42825	-2.68436	-0.723305	-1.21115	-2.59083
O14497	O14497	AT-rich interactive domain-containing protein 1A	ARID1A	0.643255	1.83319	181	Color2 [DarkGray]	1	4					4	4	4	2.3	2.3	2.3	242.04	0	8.0558	12493000	10	-3.82037	-5.76048	-1.35386	-1.46852	-2.01921	-1.94741	-3.09668	-1.09151	-2.70452	-1.83987
O14561	O14561	Acyl carrier protein, mitochondrial	NDUFAB1	1.20857	-1.3387	182	Color2 [DarkGray]	1	4					1	1	1	9	9	9	17.417	0.0013405	3.1928	0	1	-4.84157	-3.2275	-4.2029	-5.01491	-5.78918	-5.48398	-4.51663	-4.84291	-4.68933	-2.92514
O14569	O14569	Cytochrome b561 domain-containing protein 2	CYB561D2	0.363415	-0.727026	183	Color2 [DarkGray]	1	4					1	1	1	5.4	5.4	5.4	23.973	0.0025641	2.7174	2082700	2	-2.72557	-3.99485	-4.5152	-5.17969	-3.18617	-5.05083	-3.97764	-4.07788	-3.55437	-2.38522
O14578	O14578	Citron Rho-interacting kinase	CIT	0.350112	0.335231	184	Color2 [DarkGray]	1	4					13	13	13	6.7	6.7	6.7	231.43	0	27.127	42337000	26	-0.725307	-0.315329	-0.103453	-0.678248	0.542908	-0.00305462	-1.5637	0.262953	0.0533295	-1.47205
O14579	O14579	Coatomer subunit epsilon	COPE	1.40177	0.558982	185	Color2 [DarkGray]	1	4					6	6	6	41.9	41.9	41.9	34.482	0	88.934	72627000	25	0.192176	-0.0964851	0.295359	0.84903	0.817467	0.401499	0.816926	0.646137	0.678312	0.911271
P47813;O14602	P47813;O14602	Eukaryotic translation initiation factor 1A, X-chromosomal;Eukaryotic translation initiation factor 1A, Y-chromosomal	EIF1AX;EIF1AY	0.267423	0.804138	186	Color2 [DarkGray]	1	4					4	4	4	21.5	21.5	21.5	16.46	0	30.001	44259000	16	-0.0470591	-0.0939217	-3.10302	0.610953	-1.54536	0.102816	0.0398068	-0.28747	-0.315598	-0.502018
O14617	O14617	AP-3 complex subunit delta-1	AP3D1	0.105673	0.0203028	187	Color2 [DarkGray]	1	4					22	22	22	23.7	23.7	23.7	130.16	0	112.83	308260000	142	2.69838	2.61253	2.63595	2.79032	2.64658	2.57087	2.51495	2.84421	2.84975	0.583776
O14647;O14646;Q3L8U1;Q9P2D1;Q8TD26	O14647	Chromodomain-helicase-DNA-binding protein 2	CHD2	0.293653	0.456589	188	Color2 [DarkGray]	1	4					6	6	5	3.5	3.5	3	211.34	0	11.795	25177000	9	-0.432179	-2.43093	-1.48423	-0.499734	-1.15007	-1.32777	-1.19368	-1.66924	-0.0489063	-2.15817
O14656	O14656	Torsin-1A	TOR1A	0.004146	0.00580279	189	Color2 [DarkGray]	1	4					4	4	4	14.2	14.2	14.2	37.808	0	10.578	29469000	20	0.110812	-0.709305	-1.36391	-0.959172	-0.38817	-0.597651	-0.627651	-1.3442	-0.313232	-0.853522
O14672	O14672	Disintegrin and metalloproteinase domain-containing protein 10	ADAM10	0.155355	0.188581	190	Color2 [DarkGray]	1	4					9	9	9	13.4	13.4	13.4	84.141	0	43.596	68325000	42	0.864432	-0.542528	0.536821	0.786073	0.383297	0.255098	0.279118	0.127872	1.07163	-0.481648
O14681	O14681	Etoposide-induced protein 2.4 homolog	EI24	0.061018	-0.0512708	191	Color2 [DarkGray]	1	4					2	2	2	5.6	5.6	5.6	38.964	0.0010608	3.8507	25867000	15	-0.652061	-0.338266	-1.30106	-0.737952	-0.75701	-0.950236	-1.3442	-0.822758	-0.86025	-1.02219
O14683	O14683	Tumor protein p53-inducible protein 11	TP53I11	0.573837	-0.460938	192	Color2 [DarkGray]	1	4					2	2	2	13.2	13.2	13.2	21.054	0	4.7779	13330000	7	-1.10953	-0.926193	-1.96521	-1.48937	-2.02461	-1.86977	-3.20104	-3.12108	-1.75495	-1.85233
O14727	O14727	Apoptotic protease-activating factor 1	APAF1	0.948454	0.70665	193	Color2 [DarkGray]	1	4					6	6	6	5.7	5.7	5.7	141.84	0	12.3	19546000	11	-1.37136	-2.30641	-2.35762	-1.08149	-1.5542	-1.27976	-2.52548	-0.943583	-0.622921	-1.98867
O14732	O14732	Inositol monophosphatase 2	IMPA2	0.0505096	0.0758467	194	Color2 [DarkGray]	1	4					2	2	2	7.6	7.6	7.6	31.321	0.00072674	4.2102	10203000	6	-2.3684	-0.934582	-2.41527	-1.99441	-1.48456	-2.01174	-2.50149	-2.52949	-4.18109	-2.24688
O14734	O14734	Acyl-coenzyme A thioesterase 8	ACOT8	2.17402	0.92899	195	Color2 [DarkGray]	1	4					3	3	3	15	15	15	35.914	0	9.8117	42271000	3	-0.521716	-0.746792	-0.703005	0.41212	0.462896	-0.0595589	-0.611337	-0.408039	-0.586378	-2.85356
O14744	O14744	Protein arginine N-methyltransferase 5;Protein arginine N-methyltransferase 5, N-terminally processed	PRMT5	2.63203	1.20436	197	Color2 [DarkGray]	1	4					11	11	11	23.1	23.1	23.1	72.683	0	64.661	133460000	57	0.347939	0.696217	0.483291	1.53	1.9943	1.61623	1.49027	1.67227	1.75238	0.483501
O14745	O14745	Na(+)/H(+) exchange regulatory cofactor NHE-RF1	SLC9A3R1	0.258461	-0.31787	198	Color2 [DarkGray]	1	4					4	4	4	15.4	15.4	15.4	38.868	0	8.6449	10264000	13	-2.04611	-1.86585	-3.15052	-2.17897	-2.689	-3.14813	-3.07111	-0.90036	-2.1374	-2.22871
O14757	O14757	Serine/threonine-protein kinase Chk1	CHEK1	0.208961	0.398376	199	Color2 [DarkGray]	1	4					2	2	2	4.2	4.2	4.2	54.433	0.0013201	3.0499	3781000	2	-3.46015	-2.61885	-4.5454	-3.47654	-2.18987	-3.76285	-4.15389	-4.20832	-3.12262	-2.71676
O14773	O14773	Tripeptidyl-peptidase 1	TPP1	0.614824	-0.307548	200	Color2 [DarkGray]	1	4					6	6	6	17.2	17.2	17.2	61.247	0	31.718	72106000	31	0.804555	1.15799	1.03031	1.00783	0.739973	0.32242	0.154746	-0.193607	0.354324	-0.0122137
O14776	O14776	Transcription elongation regulator 1	TCERG1	0.848497	0.619256	201	Color2 [DarkGray]	1	4					7	7	7	6.8	6.8	6.8	123.9	0	12.786	19684000	11	-1.59462	-2.62762	-2.04729	-1.36409	-1.78475	-1.26293	-1.35819	-0.826347	-0.681314	-1.99207
O14777	O14777	Kinetochore protein NDC80 homolog	NDC80	0.024172	-0.021711	202	Color2 [DarkGray]	1	4					2	2	2	3	3	3	73.912	0.0013267	3.0961	2770400	3	-4.22642	-3.60227	-3.70815	-3.82905	-3.48878	-4.28414	-4.03103	-3.66651	-3.70496	-2.44365
O14818;Q8TAA3	O14818	Proteasome subunit alpha type-7	PSMA7	0.552877	0.253262	204	Color2 [DarkGray]	1	4					7	7	7	34.7	34.7	34.7	27.887	0	63.363	70203000	36	0.0785074	0.749609	0.520997	0.677344	0.796869	0.634686	0.728526	-0.128399	0.564779	-0.132378
O14828	O14828	Secretory carrier-associated membrane protein 3	SCAMP3	0.270505	0.115833	205	Color2 [DarkGray]	1	4					8	8	8	31.7	31.7	31.7	38.287	0	94.975	169120000	67	1.94319	1.69579	1.63471	2.15433	1.68362	1.78324	1.36882	1.88525	1.94234	0.501869
O14874	O14874	[3-methyl-2-oxobutanoate dehydrogenase [lipoamide]] kinase, mitochondrial	BCKDK	0.142586	0.330747	206	Color2 [DarkGray]	1	4					4	4	4	15.8	15.8	15.8	46.36	0	20.835	49750000	19	-1.40668	0.667574	-1.77045	0.301242	-0.939148	-0.87941	0.684603	0.0843143	0.858919	0.0750615
O14880	O14880	Microsomal glutathione S-transferase 3	MGST3	0.443811	0.204933	207	Color2 [DarkGray]	1	4					4	4	4	34.9	34.9	34.9	16.516	0	65.621	114620000	36	1.37431	0.944508	0.951529	1.57174	1.16242	1.15099	1.26678	1.21258	1.38337	0.785072
O14920	O14920	Inhibitor of nuclear factor kappa-B kinase subunit beta	IKBKB	0.197745	0.286014	208	Color2 [DarkGray]	1	4					12	12	12	15.1	15.1	15.1	86.563	0	31.746	129210000	49	0.488875	1.33681	0.395034	1.96194	0.609043	0.507779	1.17875	1.95855	2.08317	0.913897
O14925;Q5SRD1	O14925;Q5SRD1	Mitochondrial import inner membrane translocase subunit Tim23;Putative mitochondrial import inner membrane translocase subunit Tim23B	TIMM23;TIMM23B	1.40932	1.81695	209	Color2 [DarkGray]	1	4					2	2	2	12.9	12.9	12.9	21.943	0	31.605	17887000	8	-3.98769	-4.08808	-2.42515	-1.16102	-2.03453	-1.85452	-0.944597	-0.443062	-1.6962	-1.69448
O14929	O14929	Histone acetyltransferase type B catalytic subunit	HAT1	0.798217	0.389733	210	Color2 [DarkGray]	1	4					6	6	6	22	22	22	49.512	0	101.07	115280000	62	0.634578	1.11013	1.18878	1.13025	1.62952	1.34292	1.01396	1.47481	1.52519	0.587027
O14949	O14949	Cytochrome b-c1 complex subunit 8	UQCRQ	0.43026	0.365371	211	Color2 [DarkGray]	1	4					3	3	3	32.9	32.9	32.9	9.9062	0	4.734	39003000	10	-0.670455	-0.0903873	-1.34348	-0.391788	-0.316944	-0.299483	0.329298	-0.212572	-0.292429	-0.567544
P19105;O14950;P24844	P19105;O14950;P24844	Myosin regulatory light chain 12A;Myosin regulatory light chain 12B;Myosin regulatory light polypeptide 9	MYL12A;MYL12B;MYL9	0.180598	-0.113595	212	Color2 [DarkGray]	1	4					5	5	5	29.8	29.8	29.8	19.794	0	10.466	20029000	13	-0.925313	-1.67421	-1.43534	-1.37512	-1.64262	-1.35791	-1.35658	-0.720921	-1.26873	-1.6636
O14965	O14965	Aurora kinase A	AURKA	0.45145	-0.308427	213	Color2 [DarkGray]	1	4					3	3	3	12.4	12.4	12.4	45.809	0	21.153	35372000	14	-0.0356722	-0.728779	-0.165202	-0.622025	-0.264542	-0.968366	-0.8165	-0.334385	-0.098114	-0.826726
O14966	O14966	Ras-related protein Rab-7L1	RAB29	0.346754	0.0953801	214	Color2 [DarkGray]	1	4					4	3	3	19.7	14.3	14.3	23.155	0	6.0771	34412000	10	-0.34925	-0.354689	-0.680646	-0.425897	-0.318169	-0.354379	-1.02421	-0.499395	-0.232307	-0.803218
O14972	O14972	Down syndrome critical region protein 3	DSCR3	0.117195	-0.111118	215	Color2 [DarkGray]	1	4					1	1	1	4	4	4	33.01	0.0025707	2.7578	5029500	2	-2.8781	-3.31105	-2.97513	-2.54463	-3.60264	-3.35037	-2.98709	-5.95956	-2.48388	-2.86293
O14974	O14974	Protein phosphatase 1 regulatory subunit 12A	PPP1R12A	0.837669	3.5585	216	Color2 [DarkGray]	1	4					3	3	3	4.1	4.1	4.1	115.28	0.0010504	3.7497	95583000	1	-4.30294	-4.23556	1.62287	1.04886	1.57905	1.13196	1.62952	1.53813	-3.20111	-2.65552
O14979	O14979	Heterogeneous nuclear ribonucleoprotein D-like	HNRNPDL	0.210712	0.127848	217	Color2 [DarkGray]	1	4					8	7	7	19	17.1	17.1	46.437	0	31.264	62223000	40	0.152656	0.543352	0.445086	0.913459	0.343807	0.267373	0.0544715	0.0175343	0.32086	-0.501257
O14980	O14980	Exportin-1	XPO1	0.984782	0.239889	218	Color2 [DarkGray]	1	4					29	29	29	35.3	35.3	35.3	123.38	0	323.31	883180000	272	4.14434	4.04214	3.84318	4.38932	4.14744	4.21256	4.08585	4.25684	4.43372	1.92072
O15027	O15027	Protein transport protein Sec16A	SEC16A	1.01935	0.76288	219	Color2 [DarkGray]	1	4					24	24	24	17.5	17.5	17.5	233.51	0	83.493	163480000	86	1.12706	1.32084	0.262629	1.93169	1.52914	1.53834	2.02896	2.23236	2.23886	-0.550968
O15031;O60486;Q9Y4D7	O15031	Plexin-B2	PLXNB2	1.38309	0.427956	220	Color2 [DarkGray]	1	4					28	28	28	20.1	20.1	20.1	205.12	0	90.602	253600000	125	1.84705	2.05313	2.16359	2.66914	2.31796	2.36054	2.29508	2.52049	2.68136	-0.203761
O15042	O15042	U2 snRNP-associated SURP motif-containing protein	U2SURP	0.830195	0.198714	221	Color2 [DarkGray]	1	4					17	17	17	23.5	23.5	23.5	118.29	0	59.523	171910000	73	1.75261	1.72063	1.76405	2.11489	1.98036	1.73819	1.5718	2.14886	1.5905	0.146496
O15091	O15091	Mitochondrial ribonuclease P protein 3	KIAA0391	0.7799	0.768841	222	Color2 [DarkGray]	1	4					2	2	2	3.4	3.4	3.4	67.315	0.00037051	4.5068	6913100	10	-3.42961	-3.65804	-3.36702	-1.83075	-3.2509	-3.0665	-2.74912	-3.15985	-2.29115	-2.57016
O15118	O15118	Niemann-Pick C1 protein	NPC1	0.282801	0.497401	223	Color2 [DarkGray]	1	4					2	2	2	1.9	1.9	1.9	142.17	0.0013532	3.3024	1934600	2	-3.46471	-3.38818	-5.47324	-3.77859	-3.23159	-3.82375	-3.46799	-3.57822	-3.90063	-2.79403
O15120	O15120	1-acyl-sn-glycerol-3-phosphate acyltransferase beta	AGPAT2	0.831342	-0.341928	224	Color2 [DarkGray]	1	4					2	2	2	9	9	9	30.914	0.0013908	3.6465	8487300	2	-2.39301	-2.204	-2.50919	-2.90338	-2.37444	-2.85417	-2.38498	-2.68442	-1.65631	-2.88262
O15121	O15121	Sphingolipid delta(4)-desaturase DES1	DEGS1	1.13065	0.998697	225	Color2 [DarkGray]	1	4					2	2	2	10.5	10.5	10.5	37.866	0	10.195	25826000	4	-1.17004	-1.30915	-2.33299	-0.370833	-0.452307	-0.992953	-2.62929	-0.305788	-1.57714	-2.72674
O15126	O15126	Secretory carrier-associated membrane protein 1	SCAMP1	0.717997	1.35802	226	Color2 [DarkGray]	1	4					2	2	2	10.1	10.1	10.1	37.92	0	5.6975	7307300	5	-4.54838	-4.64316	-2.20031	-1.81866	-2.94901	-2.55011	-3.40286	-1.64418	-3.09181	-2.66687
O15127	O15127	Secretory carrier-associated membrane protein 2	SCAMP2	0.0891662	0.341253	227	Color2 [DarkGray]	1	4					3	3	3	13.7	13.7	13.7	36.648	0	8.4643	35568000	9	0.610253	0.169195	-3.53421	-0.0964823	-0.365456	-1.26906	-0.889055	-0.850515	0.266609	-1.09527
O15143	O15143	Actin-related protein 2/3 complex subunit 1B	ARPC1B	0.739016	0.273206	228	Color2 [DarkGray]	1	4					17	17	15	54.6	54.6	48.4	40.949	0	230.85	1469000000	221	4.95338	4.84402	4.40546	5.05693	4.9649	5.00065	4.83065	5.04343	5.15562	3.48422
O15144	O15144	Actin-related protein 2/3 complex subunit 2	ARPC2	0.771834	0.20966	229	Color2 [DarkGray]	1	4					27	27	27	76.7	76.7	76.7	34.333	0	308.32	1545000000	271	5.07193	4.87952	4.73002	5.24668	4.98491	5.07886	4.93866	4.84359	5.15426	3.03368
O15145	O15145	Actin-related protein 2/3 complex subunit 3	ARPC3	0.0276839	-0.0179256	230	Color2 [DarkGray]	1	4					7	7	7	47.2	47.2	47.2	20.546	0	51.584	277760000	77	2.14331	2.79282	2.68662	2.68787	2.43899	2.44211	2.61345	2.63303	2.32267	1.53854
O15160	O15160	DNA-directed RNA polymerases I and III subunit RPAC1	POLR1C	0.662202	0.48363	231	Color2 [DarkGray]	1	4					6	6	6	22.3	22.3	22.3	39.249	0	10.792	28623000	19	-1.44502	-0.598629	-1.34386	-0.325749	-1.00069	-0.61018	-0.972653	-0.910135	-0.430914	-1.27397
O15162	O15162	Phospholipid scramblase 1	PLSCR1	0.12399	-0.197289	232	Color2 [DarkGray]	1	4					2	2	2	6.3	6.3	6.3	35.049	0	5.9274	963260	2	-3.34003	-3.61568	-4.78621	-3.81424	-3.65965	-4.85991	-4.1037	-4.08312	-3.63274	-2.80237
O15173	O15173	Membrane-associated progesterone receptor component 2	PGRMC2	0.858859	0.61074	233	Color2 [DarkGray]	1	4					5	5	5	19.3	19.3	19.3	23.818	0	17.038	38308000	28	-1.33472	-0.754774	-0.550866	-0.58027	0.186043	-0.413917	-0.103192	-0.458733	0.176441	-0.901845
O15213	O15213	WD repeat-containing protein 46	WDR46	1.21071	1.98006	235	Color2 [DarkGray]	1	4					3	3	3	8.4	8.4	8.4	68.07	0	7.8852	13672000	7	-3.81579	-2.67874	-4.29225	-0.479243	-2.52472	-1.84262	-2.53278	-2.60262	-1.44635	-2.16866
O15226	O15226	NF-kappa-B-repressing factor	NKRF	0.856889	0.659398	236	Color2 [DarkGray]	1	4					5	5	5	8	8	8	77.672	0	7.4796	20321000	11	-1.27419	-1.71646	-2.4818	-1.26843	-1.16263	-1.06319	-1.1473	-0.993465	-1.04754	-2.02458
O15228	O15228	Dihydroxyacetone phosphate acyltransferase	GNPAT	1.8416	0.587914	237	Color2 [DarkGray]	1	4					10	10	10	22.9	22.9	22.9	77.187	0	34.325	82819000	39	0.357226	0.1127	0.400031	1.05992	0.894964	0.678811	0.50833	1.00091	1.15431	-0.358492
O15235	O15235	28S ribosomal protein S12, mitochondrial	MRPS12	0.0700445	-0.0729946	238	Color2 [DarkGray]	1	4					2	2	2	13.8	13.8	13.8	15.173	0.001065	3.8904	26038000	13	-0.736512	-0.963154	-0.0792437	-1.13853	-0.287085	-0.572279	-0.664253	-1.67749	-2.13058	-1.31475
O15254	O15254	Peroxisomal acyl-coenzyme A oxidase 3	ACOX3	2.13422	0.929087	239	Color2 [DarkGray]	1	4					19	19	19	40	40	40	77.628	0	289.68	325640000	107	2.18521	2.65761	2.32898	3.55994	3.2216	3.17752	1.44089	2.04545	2.42746	0.586341
O15258	O15258	Protein RER1	RER1	0.706906	0.416361	240	Color2 [DarkGray]	1	4					3	3	3	24	24	24	22.958	0	17.688	84266000	26	0.113542	0.768051	0.986768	0.964801	1.15528	0.997361	0.408312	0.676855	0.752516	0.48946
O15260	O15260	Surfeit locus protein 4	SURF4	1.29406	1.05888	241	Color2 [DarkGray]	1	4					5	5	5	24.5	24.5	24.5	30.394	0	70.59	139670000	53	0.611888	0.681646	0.00573063	2.12404	1.11686	1.23501	1.62718	1.83264	1.97876	0.322618
O15269	O15269	Serine palmitoyltransferase 1	SPTLC1	0.197686	-0.129968	242	Color2 [DarkGray]	1	4					8	8	8	23	23	23	52.743	0	37.736	87883000	25	1.11191	0.58025	1.04021	1.04296	0.888554	0.410956	0.92167	0.913919	0.963137	0.264169
O15270	O15270	Serine palmitoyltransferase 2	SPTLC2	0.338852	0.407628	243	Color2 [DarkGray]	1	4					4	4	4	7.8	7.8	7.8	62.924	0	8.7296	8034400	15	-3.25183	-2.72866	-3.48185	-2.37579	-3.63142	-2.23225	-4.29895	-1.98717	-1.9251	-2.61668
O15294	O15294	UDP-N-acetylglucosamine--peptide N-acetylglucosaminyltransferase 110 kDa subunit	OGT	0.1518	-0.186291	244	Color2 [DarkGray]	1	4					7	7	7	7.6	7.6	7.6	116.92	0	15.741	17245000	14	-1.32616	-1.62823	-2.35971	-1.33273	-2.50246	-2.03778	-2.04747	-1.19852	-0.587006	-2.20383
O15305	O15305	Phosphomannomutase 2	PMM2	0.179054	-0.290603	245	Color2 [DarkGray]	1	4					2	2	2	9.3	9.3	9.3	28.082	0.0010623	3.8652	16531000	4	-1.23867	-2.16076	-0.972033	-2.7438	-1.15719	-1.34229	-1.1662	-1.36969	-1.84209	-2.64453
O15321	O15321	Transmembrane 9 superfamily member 1	TM9SF1	0.00084331	-0.000617663	246	Color2 [DarkGray]	1	4					1	1	1	2	2	2	68.86	0.0013171	3.0263	4425800	4	-2.95832	-2.9952	-3.15137	-3.49659	-2.83935	-2.7708	-3.78839	-3.02865	-3.33983	-2.80519
O15355	O15355	Protein phosphatase 1G	PPM1G	0.605186	-0.232594	247	Color2 [DarkGray]	1	4					5	5	5	13.2	13.2	13.2	59.271	0	7.6897	22222000	11	-1.31426	-0.95726	-1.06563	-1.12743	-1.59514	-1.31235	-0.714581	-1.28935	-0.831152	-1.88949
O15357	O15357	Phosphatidylinositol 3,4,5-trisphosphate 5-phosphatase 2	INPPL1	0.399421	0.180165	248	Color2 [DarkGray]	1	4					13	10	10	11.4	9.1	9.1	138.6	0	24.721	56291000	34	0.220357	0.410086	0.0646381	0.653663	0.479372	0.10254	-0.295461	0.183453	0.142189	-1.13948
O15371	O15371	Eukaryotic translation initiation factor 3 subunit D	EIF3D	0.600749	0.195131	249	Color2 [DarkGray]	1	4					15	15	15	33.2	33.2	33.2	63.972	0	143.77	316650000	99	2.56293	2.7718	2.41024	2.95758	2.60904	2.76375	2.6105	2.67705	2.90437	1.44363
O15372	O15372	Eukaryotic translation initiation factor 3 subunit H	EIF3H	0.243954	0.449765	250	Color2 [DarkGray]	1	4					3	3	3	11.9	11.9	11.9	39.93	0	13.502	29492000	13	-1.1495	0.100332	-2.28703	-1.12672	-0.484764	-0.375421	-0.238865	-1.09608	-0.979227	-1.39297
O15379	O15379	Histone deacetylase 3	HDAC3	0.314328	-0.287925	251	Color2 [DarkGray]	1	4					2	2	2	6.3	6.3	6.3	48.847	0	5.2552	1039800	3	-4.18958	-4.22193	-3.61293	-3.68407	-4.75217	-4.45196	-4.1526	-3.78265	-4.0125	-2.85651
O15381	O15381	Nuclear valosin-containing protein-like	NVL	0.898085	0.262923	252	Color2 [DarkGray]	1	4					5	5	5	8.5	8.5	8.5	95.05	0	13.85	25250000	19	-1.13809	-1.08844	-0.925097	-0.822658	-0.563734	-0.976473	-1.1452	-0.810772	-1.12946	-1.50198
O15394	O15394	Neural cell adhesion molecule 2	NCAM2	0.110741	0.0501496	253	Color2 [DarkGray]	1	4					10	10	10	13.1	13.1	13.1	93.045	0	37.059	80496000	46	0.5421	0.893612	0.537593	0.502423	0.725662	0.895668	0.613057	1.08361	0.907833	-0.57128
O15397	O15397	Importin-8	IPO8	0.61702	1.43191	254	Color2 [DarkGray]	1	4					4	3	3	4.6	3.7	3.7	119.94	0	8.6661	34903000	14	-0.648143	-3.33725	-1.22764	0.983138	-0.843313	-1.05713	-0.929118	-1.81224	-0.574827	-1.14026
O15427	O15427	Monocarboxylate transporter 4	SLC16A3	0.0491173	-0.0496909	255	Color2 [DarkGray]	1	4					8	8	8	20.4	20.4	20.4	49.469	0	59.622	245030000	59	2.78045	2.53438	1.92494	2.52271	2.66911	1.89887	2.37238	2.19274	2.53179	2.17966
O15446	O15446	DNA-directed RNA polymerase I subunit RPA34	CD3EAP	0.123822	-0.0831677	256	Color2 [DarkGray]	1	4					1	1	1	4.7	4.7	4.7	54.985	0.0003712	4.5335	12721000	9	-1.72246	-1.63385	-2.19343	-1.59374	-2.16715	-2.03835	-1.78728	-1.83742	-2.23788	-2.80788
O15479	O15479	Melanoma-associated antigen B2	MAGEB2	0.370676	1.33071	257	Color2 [DarkGray]	1	4					3	3	3	10.3	10.3	10.3	35.277	0	10.119	35732000	6	-3.50589	-3.00104	-0.955704	-3.3381	1.10989	-1.24228	-1.59303	-1.17992	-0.271336	-0.733507
O15498	O15498	Synaptobrevin homolog YKT6	YKT6	0.128645	0.213333	258	Color2 [DarkGray]	1	4					4	4	4	20.7	20.7	20.7	22.417	0	7.7556	21832000	13	-0.778817	-2.09967	-2.2372	-0.709065	-1.82658	-1.94004	-1.20645	-0.626089	-0.620029	-1.45818
O15511	O15511	Actin-related protein 2/3 complex subunit 5	ARPC5	0.317967	0.208558	259	Color2 [DarkGray]	1	4					3	3	3	39.1	39.1	39.1	16.32	0	7.7385	38412000	13	-1.02605	-0.297308	-0.205265	-0.424699	-0.292063	-0.186187	-0.389632	-0.106432	-0.296982	-0.572704
O15523	O15523	ATP-dependent RNA helicase DDX3Y	DDX3Y	0.109426	0.16262	260	Color2 [DarkGray]	1	4					27	5	5	47	9.5	9.5	73.153	0	37.875	63247000	36	-0.655005	0.810413	0.723792	0.0403948	0.416292	0.910372	-0.0460248	0.631426	-0.316118	0.397788
O15533	O15533	Tapasin	TAPBP	0.930542	2.48881	261	Color2 [DarkGray]	1	4					3	3	3	7.1	7.1	7.1	47.625	0	5.5003	21814000	4	-5.08616	-2.8646	-0.763871	-0.269116	-0.463196	-0.515902	-0.613532	-4.49287	-3.58625	-2.92592
O15553	O15553	Pyrin	MEFV	0.0980629	-0.13315	262	Color2 [DarkGray]	1	4					5	5	5	8.7	8.7	8.7	86.443	0	8.9869	16906000	13	-1.28244	-1.42345	-1.62882	-0.918439	-1.31337	-2.50236	-3.24758	-1.61007	-1.13287	-2.03113
O43143	O43143	Pre-mRNA-splicing factor ATP-dependent RNA helicase DHX15	DHX15	0.132587	0.0953986	263	Color2 [DarkGray]	1	4					30	30	30	43.5	43.5	43.5	90.932	0	166.36	876290000	221	4.25623	4.26997	3.60151	4.36014	3.86116	4.1926	3.86562	4.39572	4.53505	2.52002
O43148	O43148	mRNA cap guanine-N7 methyltransferase	RNMT	0.0797285	0.0934877	264	Color2 [DarkGray]	1	4					2	2	2	4	4	4	54.843	0.0013884	3.6204	11359000	10	-2.46622	-1.5877	-2.65799	-1.80769	-2.63275	-1.99101	-2.09169	-2.11307	-1.98905	-1.93132
O43156	O43156	TELO2-interacting protein 1 homolog	TTI1	0.400678	1.15103	265	Color2 [DarkGray]	1	4					3	3	3	4.2	4.2	4.2	122.07	0	20.025	12754000	8	-0.753152	-4.62039	-3.04679	-0.721654	-2.11167	-2.13391	-2.86428	-3.01576	-2.16658	-2.27621
O43159	O43159	Ribosomal RNA-processing protein 8	RRP8	0.95461	0.67767	266	Color2 [DarkGray]	1	4					6	6	6	18.4	18.4	18.4	50.714	0	16.254	43157000	24	-0.434325	-0.805313	-1.06719	0.442601	-0.486088	-0.230335	-0.343986	0.250294	-0.268705	-0.566162
O43169	O43169	Cytochrome b5 type B	CYB5B	2.41323	0.618615	267	Color2 [DarkGray]	1	4					2	2	2	31.5	31.5	31.5	16.332	0	80.321	117150000	27	0.882272	0.89963	0.865862	1.41759	1.70508	1.38094	1.51193	1.12523	1.31453	1.59799
O43172	O43172	U4/U6 small nuclear ribonucleoprotein Prp4	PRPF4	0.357166	-0.24421	268	Color2 [DarkGray]	1	4					12	12	12	29.3	29.3	29.3	58.449	0	53.098	168660000	67	2.06153	2.06643	1.59295	1.98005	1.19801	1.81022	1.3143	1.99811	2.06538	0.453019
O43175	O43175	D-3-phosphoglycerate dehydrogenase	PHGDH	0.439074	0.0815357	269	Color2 [DarkGray]	1	4					16	16	16	40.9	40.9	40.9	56.65	0	125.75	477630000	109	3.28387	3.1978	3.43674	3.31924	3.45148	3.3923	3.50573	3.20918	3.13709	2.04473
O43237	O43237	Cytoplasmic dynein 1 light intermediate chain 2	DYNC1LI2	0.354102	0.803333	270	Color2 [DarkGray]	1	4					2	2	2	5.7	5.7	5.7	54.099	0	5.3163	4215300	3	-4.37421	-3.28267	-4.95106	-1.94174	-4.72732	-3.52887	-3.9336	-3.34819	-3.5372	-2.79548
O43242	O43242	26S proteasome non-ATPase regulatory subunit 3	PSMD3	0.220681	0.0568457	271	Color2 [DarkGray]	1	4					23	23	23	48.3	48.3	48.3	60.977	0	188.18	631030000	176	3.91994	3.5826	3.6793	3.78682	3.77407	3.79148	3.60041	3.6762	3.78138	1.71962
O43264	O43264	Centromere/kinetochore protein zw10 homolog	ZW10	0.331886	0.210948	272	Color2 [DarkGray]	1	4					6	6	6	9.8	9.8	9.8	88.828	0	11.935	33508000	17	-0.515052	-0.519899	-0.992886	-0.340831	-0.871847	-0.182315	-0.75019	-0.603289	-0.32234	-0.930403
O43290	O43290	U4/U6.U5 tri-snRNP-associated protein 1	SART1	0.0644483	0.130874	273	Color2 [DarkGray]	1	4					3	3	3	4	4	4	90.254	0	5.46	8484300	5	-2.22946	-2.54808	-3.7916	-1.75719	-3.54674	-2.8726	-1.74668	-2.80539	-2.146	-2.15577
O43292	O43292	Glycosylphosphatidylinositol anchor attachment 1 protein	GPAA1	0.421195	0.52988	274	Color2 [DarkGray]	1	4					5	5	5	7.9	7.9	7.9	67.622	0	9.8261	20615000	13	-1.13075	-2.57978	-1.21022	-0.598697	-1.42251	-1.3099	-1.8248	-1.18754	-1.17148	-1.49166
O43314;Q6PFW1	O43314	Inositol hexakisphosphate and diphosphoinositol-pentakisphosphate kinase 2	PPIP5K2	0.257572	0.263428	275	Color2 [DarkGray]	1	4					8	8	8	8	8	8	140.41	0	14.726	47021000	19	0.087079	-0.589054	-0.429198	-0.534389	-0.243204	0.636703	-0.906023	-0.467598	0	-0.341394
O43324	O43324	Eukaryotic translation elongation factor 1 epsilon-1	EEF1E1	0.596142	-1.14951	276	Color2 [DarkGray]	1	4					1	1	1	6.3	6.3	6.3	19.81	0.0013605	3.3491	9988200	10	-1.89193	-1.05576	-3.43091	-2.26102	-3.87072	-3.69538	-1.44339	-2.39263	-1.95591	-2.61093
O43390	O43390	Heterogeneous nuclear ribonucleoprotein R	HNRNPR	1.38548	0.225896	277	Color2 [DarkGray]	1	4					14	9	9	22.4	14.8	14.8	70.942	0	56.519	223220000	62	2.16877	2.04913	2.24023	2.29161	2.4707	2.37352	2.12846	2.08064	2.1663	1.36561
O43395	O43395	U4/U6 small nuclear ribonucleoprotein Prp3	PRPF3	0.758921	0.24573	278	Color2 [DarkGray]	1	4					16	16	16	34.3	34.3	34.3	77.528	0	90.886	215390000	92	1.94495	1.99008	2.03333	1.97927	2.23888	2.48739	2.16586	2.34777	2.07989	0.794708
O43396	O43396	Thioredoxin-like protein 1	TXNL1	0.276763	0.283626	279	Color2 [DarkGray]	1	4					7	7	7	39.8	39.8	39.8	32.251	0	41.103	93473000	42	0.767406	0.980377	0.07265	1.37696	0.972092	0.32226	0.735427	1.33513	1.23999	0.480845
O43399	O43399	Tumor protein D54	TPD52L2	0.935587	1.06882	280	Color2 [DarkGray]	1	4					2	2	2	9.2	9.2	9.2	22.237	0.0026016	2.8915	6919200	2	-3.13114	-4.6634	-3.71858	-2.40738	-3.35006	-2.54924	-2.30339	-2.52398	-2.77018	-2.71251
O43432	O43432	Eukaryotic translation initiation factor 4 gamma 3	EIF4G3	0.481865	0.640159	281	Color2 [DarkGray]	1	4					9	6	6	6.1	4.5	4.5	176.65	0	12.027	22122000	9	-0.585076	-1.65333	-2.55286	-0.760873	-1.08382	-1.0261	-1.26319	-1.25947	-0.859577	-1.96877
O43447	O43447	Peptidyl-prolyl cis-trans isomerase H	PPIH	2.7709	-0.326949	282	Color2 [DarkGray]	1	4					5	5	5	36.7	36.7	36.7	19.208	0	17.09	84378000	35	0.959493	0.927841	1.06916	0.674014	0.645466	0.656168	0.848701	1.02584	0.813314	0.300855
O43464;P83110	O43464	Serine protease HTRA2, mitochondrial	HTRA2	0.982075	-0.969338	283	Color2 [DarkGray]	1	4					3	3	3	7.2	7.2	7.2	48.84	0	4.7651	1037400	3	-4.185	-2.90256	-3.0445	-3.90276	-4.56128	-4.57604	-4.58203	-4.17121	-3.71074	-2.75783
O43488;Q8NHP1	O43488	Aflatoxin B1 aldehyde reductase member 2	AKR7A2	0.704755	0.652488	284	Color2 [DarkGray]	1	4					5	5	5	18.4	18.4	18.4	39.589	0	15.917	26521000	12	-1.51962	-2.13227	-1.19403	-0.462178	-0.866001	-1.56027	-0.470855	-1.33148	-0.305902	-1.32041
O43491	O43491	Band 4.1-like protein 2	EPB41L2	0.397297	0.0999848	285	Color2 [DarkGray]	1	4					19	19	18	27.6	27.6	26.9	112.59	0	91.707	256320000	114	2.34305	2.38614	2.24972	2.61536	2.28386	2.37966	2.34183	2.46078	2.55936	0.629529
O43493	O43493	Trans-Golgi network integral membrane protein 2	TGOLN2	0.804063	1.07461	286	Color2 [DarkGray]	1	4					2	2	2	5.8	5.8	5.8	51.112	0	5.5244	5784100	2	-2.64699	-4.49372	-4.0972	-2.69057	-2.21442	-3.10909	-3.9297	-2.44471	-2.49234	-2.61388
O43592	O43592	Exportin-T	XPOT	1.5353	0.290753	287	Color2 [DarkGray]	1	4					9	9	9	10.7	10.7	10.7	109.96	0	46.645	45829000	34	-0.294503	-0.237194	-0.45678	0.0171099	-0.153746	0.0204163	-0.348445	0.346279	0.0860176	-0.909163
O43615	O43615	Mitochondrial import inner membrane translocase subunit TIM44	TIMM44	2.53014	-0.834193	288	Color2 [DarkGray]	1	4					20	20	20	40.7	40.7	40.7	51.355	0	118.7	526580000	177	3.92293	3.75734	4.06063	3.26465	2.95253	3.02114	3.45438	3.44193	3.6224	1.64749
O43639	O43639	Cytoplasmic protein NCK2	NCK2	0.238197	0.712019	289	Color2 [DarkGray]	1	4					2	2	2	6.8	6.8	6.8	42.915	0.00072939	4.276	4408500	2	-2.79399	-5.02844	-3.51022	-1.21526	-4.52548	-3.45585	-5.06816	-2.97827	-4.00432	-2.67105
O43660	O43660	Pleiotropic regulator 1	PLRG1	0.138134	-0.305653	290	Color2 [DarkGray]	1	4					1	1	1	3.5	3.5	3.5	57.193	0.010015	2.1749	1505300	1	-4.2445	-2.9712	-4.10966	-3.16565	-5.48122	-3.59545	-4.05262	-4.96948	-3.45317	-2.60402
O43663	O43663	Protein regulator of cytokinesis 1	PRC1	0.746224	1.13481	291	Color2 [DarkGray]	1	4					3	3	3	5	5	5	71.606	0	7.6005	17813000	3	-2.90055	-1.80463	-3.74859	-0.947185	-1.72534	-2.37681	-2.91392	-0.624292	-0.576832	-1.92484
O43670	O43670	BUB3-interacting and GLEBS motif-containing protein ZNF207	ZNF207	0.0772331	-0.0228256	292	Color2 [DarkGray]	1	4					4	4	4	9.6	9.6	9.6	50.75	0	12.444	35453000	9	-0.449508	-0.44322	-0.264811	-0.242677	-0.463245	-0.520093	-0.583744	-0.37978	-0.545786	-0.713324
O43674	O43674	NADH dehydrogenase [ubiquinone] 1 beta subcomplex subunit 5, mitochondrial	NDUFB5	0.489044	-1.7481	293	Color2 [DarkGray]	1	4					2	2	2	10.1	10.1	10.1	21.75	0.001053	3.7599	19710000	8	-4.67463	-0.46546	-0.40543	-4.33702	-4.15799	-2.2948	-0.612822	0.41033	-3.76557	-2.57769
O43676	O43676	NADH dehydrogenase [ubiquinone] 1 beta subcomplex subunit 3	NDUFB3	0.0272362	-0.021423	294	Color2 [DarkGray]	1	4					2	2	2	21.4	21.4	21.4	11.402	0	5.8306	20696000	9	-0.957015	-1.7263	-1.27295	-1.09725	-1.58507	-1.33821	-1.38412	-0.871679	-1.0474	-1.49619
O43681	O43681	ATPase ASNA1	ASNA1	1.02249	0.477996	295	Color2 [DarkGray]	1	4					6	6	6	20.7	20.7	20.7	38.792	0	15.541	87205000	32	0.0943785	0.561474	0.13905	1.01921	0.460545	0.749135	1.33925	0.712217	1.30132	0.0542671
O43684	O43684	Mitotic checkpoint protein BUB3	BUB3	0.688411	0.123939	296	Color2 [DarkGray]	1	4					8	8	8	27.1	27.1	27.1	37.154	0	36.578	207640000	66	1.97686	2.14153	2.09704	2.32218	2.10259	2.16249	1.89883	2.11197	2.11806	0.463286
O43707;Q08043;Q9H254	O43707	Alpha-actinin-4	ACTN4	1.89888	0.615461	297	Color2 [DarkGray]	1	4					49	49	31	66.5	66.5	46.7	104.85	0	323.31	2709600000	535	5.10379	5.10419	4.72921	5.54506	5.5064	5.73211	6.40115	6.22766	6.36201	2.6896
O43747	O43747	AP-1 complex subunit gamma-1	AP1G1	0.36622	0.0897185	298	Color2 [DarkGray]	1	4					15	15	15	22.5	22.5	22.5	91.35	0	46.406	154370000	78	1.84126	1.60332	1.49742	1.75486	1.74208	1.71422	1.26648	1.8272	1.92992	-0.16998
O43760	O43760	Synaptogyrin-2	SYNGR2	0.880289	1.23991	299	Color2 [DarkGray]	1	4					3	3	3	12.5	12.5	12.5	24.81	0	5.0582	10193000	8	-4.04611	-1.86777	-2.59755	-1.63087	-1.33376	-1.82708	-2.41058	-4.47761	-3.1185	-2.02271
O43765	O43765	Small glutamine-rich tetratricopeptide repeat-containing protein alpha	SGTA	0.456542	-0.310663	300	Color2 [DarkGray]	1	4					2	2	2	10.5	10.5	10.5	34.063	0.0016377	2.9735	48794000	5	-0.329652	0.360109	0.582336	-0.313783	-0.00506401	-0.000347137	0.274423	0.826479	-3.05216	-2.79296
O43772	O43772	Mitochondrial carnitine/acylcarnitine carrier protein	SLC25A20	0.611192	0.598448	301	Color2 [DarkGray]	1	4					7	7	7	23.3	23.3	23.3	32.943	0	18.352	77834000	35	-0.584395	0.397167	0.847799	0.744502	1.05221	0.659201	0.772	0.867672	0.651907	0.258392
O43776	O43776	Asparagine--tRNA ligase, cytoplasmic	NARS	2.36671	0.588712	302	Color2 [DarkGray]	1	4					14	14	14	34.1	34.1	34.1	62.942	0	89.726	192210000	72	1.41288	1.44436	1.3802	1.9347	2.19627	1.87261	2.23166	2.19981	2.44856	0.715984
O43809	O43809	Cleavage and polyadenylation specificity factor subunit 5	NUDT21	0.0702206	0.124016	303	Color2 [DarkGray]	1	4					5	5	5	35.2	35.2	35.2	26.227	0	12.023	22661000	12	-1.3068	-1.32053	-0.624701	-2.07082	-0.156702	-0.652462	-0.535512	-1.63706	-2.1251	-1.28968
O43813	O43813	LanC-like protein 1	LANCL1	0.15016	-0.23409	304	Color2 [DarkGray]	1	4					2	2	2	5	5	5	45.283	0	6.2374	6924900	6	-1.87773	-1.71983	-3.04098	-2.00003	-2.08493	-3.25586	-4.40445	-2.32393	-4.30677	-2.68942
O43818	O43818	U3 small nucleolar RNA-interacting protein 2	RRP9	0.110706	0.240876	305	Color2 [DarkGray]	1	4					3	3	3	8	8	8	51.84	0	5.6956	8310400	6	-3.38878	-3.49077	-2.93241	-1.94055	-4.51393	-2.63485	-3.78772	-1.42775	-2.15827	-2.56179
O43823	O43823	A-kinase anchor protein 8	AKAP8	0.790383	1.04766	306	Color2 [DarkGray]	1	4					2	2	2	4.3	4.3	4.3	76.107	0	4.7169	2485200	3	-4.34565	-5.1954	-4.52024	-2.80733	-3.42099	-4.68999	-3.71457	-3.47439	-4.18863	-2.91392
O43824	O43824	Putative GTP-binding protein 6	GTPBP6	0.520679	0.165308	307	Color2 [DarkGray]	1	4					1	1	1	2.1	2.1	2.1	56.883	0.0016351	2.9612	6412500	11	-3.05212	-2.67896	-3.01179	-2.82169	-2.60105	-2.82421	-2.81853	-3.28832	-2.91658	-2.95585
O43837	O43837	Isocitrate dehydrogenase [NAD] subunit beta, mitochondrial	IDH3B	1.5808	0.141367	308	Color2 [DarkGray]	1	4					8	8	8	19.2	19.2	19.2	42.183	0	18.539	79603000	37	0.573894	0.581511	0.539785	0.779693	0.646511	0.693088	0.511612	0.650093	1.28027	-0.119112
O43847	O43847	Nardilysin	NRD1	0.639833	0.899041	309	Color2 [DarkGray]	1	4					10	10	10	9.5	9.5	9.5	131.57	0	20.137	28058000	25	-1.0879	-1.19969	-3.01999	-0.72968	-1.06156	-0.81922	-0.887603	-0.213274	-0.318054	-1.34671
O43852	O43852	Calumenin	CALU	0.246059	-0.410429	310	Color2 [DarkGray]	1	4					2	2	2	11.1	11.1	11.1	37.106	0	7.5	17258000	19	-2.29409	-0.966724	-0.674164	-2.43967	-1.77987	-0.946721	-1.64521	-1.14477	-2.38303	-1.43457
O43865;Q96HN2	O43865;Q96HN2	Putative adenosylhomocysteinase 2;Putative adenosylhomocysteinase 3	AHCYL1;AHCYL2	0.00662948	-0.0250603	311	Color2 [DarkGray]	1	4					4	4	4	7	7	7	58.951	0	6.6541	28630000	5	1.13295	-3.03334	-0.191196	-0.44065	-1.02483	-0.701283	-1.24515	-1.57209	-2.91471	-2.97846
O43929	O43929	Origin recognition complex subunit 4	ORC4	0.428725	-0.482033	312	Color2 [DarkGray]	1	4					2	2	2	4.6	4.6	4.6	50.377	0.0025625	2.7108	6747700	5	-1.49576	-1.61711	-2.60712	-1.73938	-2.64211	-2.78459	-4.41652	-4.86388	-3.8071	-2.647
O60216	O60216	Double-strand-break repair protein rad21 homolog	RAD21	0.17782	-0.398836	313	Color2 [DarkGray]	1	4					5	5	3	9.5	9.5	6.5	71.689	0	14.228	22710000	15	-2.30989	-0.95084	-1.29963	-0.92422	-3.38413	-1.44852	-1.35051	-1.41265	0.00389099	-1.24954
O60218	O60218	Aldo-keto reductase family 1 member B10	AKR1B10	1.8042	-5.39442	314	Color2 [DarkGray]	1	4					4	4	3	19.3	19.3	14.2	36.019	0	19.203	49361000	10	3.86098	1.08578	-0.111636	-4.99224	-2.83509	-3.52081	-2.15202	-3.73743	-3.30778	-0.897571
O60234;P60983	O60234	Glia maturation factor gamma	GMFG	0.0742452	0.0401878	315	Color2 [DarkGray]	1	4					5	5	5	38.7	38.7	38.7	16.801	0	20.786	99302000	25	0.725505	1.00408	1.33256	0.91537	1.14483	1.12251	1.16278	1.10587	0.959085	1.18626
O60256	O60256	Phosphoribosyl pyrophosphate synthase-associated protein 2	PRPSAP2	0.81892	-0.804643	316	Color2 [DarkGray]	1	4					3	3	2	8.4	8.4	4.6	40.925	0.00037078	4.5174	18691000	7	-0.493323	-0.431767	-1.07751	-0.814008	-2.21267	-1.38985	-2.32108	-2.49913	-1.75151	-1.25228
O60264;P28370	O60264	SWI/SNF-related matrix-associated actin-dependent regulator of chromatin subfamily A member 5	SMARCA5	0.011958	0.00296879	317	Color2 [DarkGray]	1	4					32	32	32	38	38	38	121.9	0	184.83	603020000	197	3.72166	3.60686	3.57071	3.74138	3.65835	3.50841	3.72586	3.65608	3.78593	1.1378
O60271	O60271	C-Jun-amino-terminal kinase-interacting protein 4	SPAG9	0.242367	0.545665	318	Color2 [DarkGray]	1	4					3	3	3	2.7	2.7	2.7	146.2	0	5.7043	16548000	6	-3.53033	-1.1565	-2.51476	-0.831786	-1.96086	-2.77195	-1.91639	-0.623573	-1.75253	-1.67535
O60306	O60306	Intron-binding protein aquarius	AQR	0.479189	0.559995	319	Color2 [DarkGray]	1	4					10	10	10	10	10	10	171.29	0	31.246	51846000	28	-0.417935	-0.0391026	-0.763708	1.02318	-0.0108776	-0.553065	-0.0386977	-0.00930405	-0.00208855	-1.10764
O60313	O60313	Dynamin-like 120 kDa protein, mitochondrial;Dynamin-like 120 kDa protein, form S1	OPA1	2.16273	0.399869	320	Color2 [DarkGray]	1	4					26	26	26	30.1	30.1	30.1	111.63	0	106.25	297250000	145	2.12989	2.33959	2.22202	2.7017	2.53624	2.65318	2.75677	2.78374	2.94222	0.445645
O60315	O60315	Zinc finger E-box-binding homeobox 2	ZEB2	0.393994	0.878425	321	Color2 [DarkGray]	1	4					4	4	4	4.1	4.1	4.1	136.45	0	6.8803	8595100	8	-1.87881	-4.78599	-3.74345	-3.39916	-2.20642	-2.1674	-2.15049	-2.04735	-2.22535	-2.56181
O60341	O60341	Lysine-specific histone demethylase 1A	KDM1A	0.391025	0.180302	322	Color2 [DarkGray]	1	4					14	14	14	25.6	25.6	25.6	92.902	0	47.886	151220000	49	1.89834	1.63661	1.31146	1.76781	1.64705	1.97246	1.18553	1.88418	1.47792	0.319742
O60427	O60427	Fatty acid desaturase 1	FADS1	0.366075	0.339198	323	Color2 [DarkGray]	1	4					4	4	4	9.9	9.9	9.9	51.964	0	17.505	36182000	17	-0.600049	-0.515644	-1.37093	-0.0428648	-0.434061	-0.992103	-0.926008	0.126785	-0.040699	-1.18833
O60449	O60449	Lymphocyte antigen 75	LY75	0.88125	0.393356	324	Color2 [DarkGray]	1	4					23	23	23	17.5	17.5	17.5	198.31	0	136.44	301170000	106	2.5503	2.14825	2.31011	3.07358	2.55796	2.5572	2.32877	2.73469	2.86683	0.848236
O60488	O60488	Long-chain-fatty-acid--CoA ligase 4	ACSL4	0.116216	0.0678256	325	Color2 [DarkGray]	1	4					17	16	16	33.1	30.5	30.5	79.187	0	116.87	254420000	101	2.30015	2.77548	2.17055	2.50324	2.29072	2.6557	2.31833	2.3564	2.19033	1.13499
O60493;Q9UMY4	O60493	Sorting nexin-3	SNX3	0.578739	0.336586	326	Color2 [DarkGray]	1	4					6	6	6	35.8	35.8	35.8	18.762	0	18.382	73671000	27	0.354167	0.58947	-0.139323	0.805633	0.685387	0.323051	0.165462	1.27217	0.717817	-0.00550715
O60496	O60496	Docking protein 2	DOK2	0.515553	0.216651	327	Color2 [DarkGray]	1	4					7	7	7	22.1	22.1	22.1	45.378	0	18.044	54706000	29	0.115901	0.592884	-0.010107	0.468862	0.417137	0.462631	-0.0777249	0.0783672	-0.474728	-0.31445
O60502	O60502	Protein O-GlcNAcase	MGEA5	0.539439	-0.637237	328	Color2 [DarkGray]	1	4					1	1	1	1.3	1.3	1.3	102.91	0.0074006	2.3056	2466700	3	-3.9161	-3.27283	-2.51654	-3.33921	-4.47328	-3.80469	-2.96718	-2.58531	-3.08705	-2.6196
O60506	O60506	Heterogeneous nuclear ribonucleoprotein Q	SYNCRIP	2.76862	0.447043	329	Color2 [DarkGray]	1	4					19	19	14	37.9	37.9	30.2	69.602	0	273.36	1059700000	168	4.17331	4.01532	4.12029	4.62359	4.52652	4.49994	4.42161	4.54812	4.69127	2.48671
O60508	O60508	Pre-mRNA-processing factor 17	CDC40	1.17781	0.649291	330	Color2 [DarkGray]	1	4					7	7	7	14.2	14.2	14.2	65.521	0	14.435	21737000	16	-1.81609	-1.78678	-1.76534	-0.623981	-1.43122	-1.36514	-1.91985	-1.07575	-0.446856	-1.86801
O60524	O60524	Nuclear export mediator factor NEMF	NEMF	0.613212	-0.191504	331	Color2 [DarkGray]	1	4					10	10	10	9.9	9.9	9.9	122.95	0	18.331	60322000	32	0.79494	0.34115	0.656461	0.330045	0.420862	0.467134	0.0382257	0.378077	-0.105631	-1.10502
O60563	O60563	Cyclin-T1	CCNT1	0.0586262	-0.0291053	332	Color2 [DarkGray]	1	4					2	2	2	4	4	4	80.684	0.00071505	3.9684	3986600	2	-3.54635	-3.14139	-3.35711	-3.4621	-3.54034	-3.12973	-3.38008	-5.03812	-3.05567	-2.70597
O60568	O60568	Procollagen-lysine,2-oxoglutarate 5-dioxygenase 3	PLOD3	1.19435	0.489576	333	Color2 [DarkGray]	1	4					15	15	15	25.3	25.3	25.3	84.784	0	56.247	127520000	61	1.11802	1.12852	0.757658	1.77529	1.42734	1.2703	1.16595	1.50952	1.79805	0.367598
O60573	O60573	Eukaryotic translation initiation factor 4E type 2	EIF4E2	0.883398	1.29705	334	Color2 [DarkGray]	1	4					1	1	1	4.5	4.5	4.5	28.362	0.0079902	2.2768	3243800	1	-3.57365	-4.24861	-4.02954	-1.37472	-3.53468	-3.05125	-3.67814	-3.69265	-3.46433	-2.726
O60603	O60603	Toll-like receptor 2	TLR2	0.609518	0.498282	335	Color2 [DarkGray]	1	4					11	11	11	16.7	16.7	16.7	89.837	0	41.582	118020000	55	0.862685	0.0212173	0.439569	1.07945	0.409409	1.32946	0.832258	2.59943	1.295	0.47927
O60610;Q8IUG5	O60610	Protein diaphanous homolog 1	DIAPH1	0.531888	0.266117	336	Color2 [DarkGray]	1	4					16	16	16	15.2	15.2	15.2	141.35	0	131.4	172510000	83	2.16435	1.44336	1.7439	2.18155	2.02465	1.94376	1.30374	1.60415	1.93763	-0.0479987
O60645	O60645	Exocyst complex component 3	EXOC3	0.211142	0.413529	337	Color2 [DarkGray]	1	4					3	3	3	4.9	4.9	4.9	86.844	0	7.9451	10803000	8	-1.13535	-2.32236	-3.64712	-1.66467	-2.39622	-1.80336	-2.29133	-1.85266	-3.04841	-2.55771
O60664	O60664	Perilipin-3	PLIN3	0.106539	-0.304305	338	Color2 [DarkGray]	1	4					6	6	6	20.3	20.3	20.3	47.074	0	77.788	43896000	36	-0.573379	-0.762121	-0.589422	0.627479	-2.88073	-0.584589	0.15948	-0.336912	0.31274	-1.12182
O60669	O60669	Monocarboxylate transporter 2	SLC16A7	0.0248689	0.0320582	339	Color2 [DarkGray]	1	4					2	2	2	4.4	4.4	4.4	52.2	0.0055883	2.4118	1286000	2	-4.0712	-3.81289	-3.84046	-4.68328	-3.24918	-3.69592	-4.14345	-4.21063	-3.93616	-2.70704
O60678	O60678	Protein arginine N-methyltransferase 3	PRMT3	0.0867867	-0.214637	340	Color2 [DarkGray]	1	4					4	4	4	9.4	9.4	9.4	59.875	0	5.5576	10196000	5	-2.40474	-2.02517	-2.99732	-1.03559	-3.38387	-3.6517	-3.63616	-1.71785	-1.94292	-2.40019
O60684;O15131	O60684;O15131	Importin subunit alpha-7;Importin subunit alpha-6	KPNA6;KPNA5	0.21358	0.295988	341	Color2 [DarkGray]	1	4					6	4	4	13.8	9	9	60.029	0	16.379	22522000	12	-1.09673	-1.04016	-2.68141	-1.32997	-1.28403	-1.31635	-1.88544	-0.231817	-0.503376	-1.43135
O60701	O60701	UDP-glucose 6-dehydrogenase	UGDH	1.22881	-0.942215	342	Color2 [DarkGray]	1	4					7	7	7	22.3	22.3	22.3	55.023	0	24.201	34024000	31	0.925303	0.0642719	-0.182478	-0.45666	-0.907013	-0.655873	-0.646583	-1.04129	-1.06408	-0.932372
O60725	O60725	Protein-S-isoprenylcysteine O-methyltransferase	ICMT	0.0576463	0.110508	343	Color2 [DarkGray]	1	4					2	2	2	9.9	9.9	9.9	31.938	0.0025575	2.6814	10249000	4	-2.68889	-1.79334	-3.36005	-1.53844	-3.03068	-2.94163	-2.9474	-1.99979	-1.61416	-2.53586
O60749;Q13596	O60749	Sorting nexin-2	SNX2	0.356913	0.206939	344	Color2 [DarkGray]	1	4					16	16	16	33.1	33.1	33.1	58.47	0	88.112	260680000	81	2.76317	2.36478	1.99222	2.76639	2.50179	2.4728	2.00889	2.38813	2.58057	0.534039
O60762	O60762	Dolichol-phosphate mannosyltransferase subunit 1	DPM1	0.226764	0.13034	345	Color2 [DarkGray]	1	4					8	8	8	38.8	38.8	38.8	29.634	0	43.649	122850000	45	1.50282	1.34689	0.767217	1.37946	1.30774	1.32074	1.0303	1.68501	1.70883	0.68341
O60763;REV__Q5VZ89	O60763	General vesicular transport factor p115	USO1	0.547047	-0.155905	346	Color2 [DarkGray]	1	4					24	24	24	32.5	32.5	32.5	107.89	0	85.362	229210000	112	2.25961	2.15584	2.42282	2.15926	2.27472	1.93657	2.66144	2.12186	2.42033	0.290724
O60783	O60783	28S ribosomal protein S14, mitochondrial	MRPS14	0.294059	0.292189	347	Color2 [DarkGray]	1	4					1	1	1	11.7	11.7	11.7	15.139	0.0043846	2.4856	1980700	1	-3.87116	-4.57938	-4.49059	-4.56275	-3.40813	-4.09369	-3.90771	-3.23636	-1.65076	-2.68646
Q99880;Q93079;Q99877;P62807;P58876;O60814;Q5QNW6;Q99879;P57053;Q96A08	Q99880;Q93079;Q99877;P62807;P58876;O60814;Q5QNW6;Q99879;P57053;Q96A08	Histone H2B type 1-L;Histone H2B type 1-H;Histone H2B type 1-N;Histone H2B type 1-C/E/F/G/I;Histone H2B type 1-D;Histone H2B type 1-K;Histone H2B type 2-F;Histone H2B type 1-M;Histone H2B type F-S;Histone H2B type 1-A	HIST1H2BL;HIST1H2BH;HIST1H2BN;HIST1H2BC;HIST1H2BD;HIST1H2BK;HIST2H2BF;HIST1H2BM;H2BFS;HIST1H2BA	0.265568	-0.126639	348	Color2 [DarkGray]	1	4					6	6	2	41.3	41.3	7.9	13.952	0	165.71	20892000000	396	8.90879	9.21361	8.81526	8.63582	8.7871	9.13482	8.77769	8.34623	8.55484	9.00353
O60832	O60832	H/ACA ribonucleoprotein complex subunit 4	DKC1	0.42042	0.147005	349	Color2 [DarkGray]	1	4					13	13	13	31.1	31.1	31.1	57.673	0	88.274	209840000	76	2.25188	1.81914	1.79364	2.12271	2.09324	2.08973	2.30554	2.3599	2.21542	1.01736
O60841	O60841	Eukaryotic translation initiation factor 5B	EIF5B	0.157495	0.0638924	350	Color2 [DarkGray]	1	4					19	19	19	23.8	23.8	23.8	138.83	0	138.66	273940000	100	2.49702	2.52339	2.32329	2.77544	2.30676	2.45318	2.41738	2.6158	2.57669	0.543014
O60869	O60869	Endothelial differentiation-related factor 1	EDF1	0.480749	0.478657	351	Color2 [DarkGray]	1	4					1	1	1	10.1	10.1	10.1	16.368	0.0041009	2.5538	4349800	1	-3.36197	-3.14879	-4.27032	-2.90299	-2.80524	-3.63688	-3.76358	-3.14958	-3.08755	-2.65397
O60884	O60884	DnaJ homolog subfamily A member 2	DNAJA2	0.587271	0.675767	352	Color2 [DarkGray]	1	4					10	10	10	32.3	32.3	32.3	45.745	0	45.172	115450000	64	-0.0431356	1.31569	1.2678	1.03478	1.90282	1.63005	0.929233	1.26054	1.27626	0.228705
O60885;Q15059	O60885;Q15059	Bromodomain-containing protein 4;Bromodomain-containing protein 3	BRD4;BRD3	1.31487	-0.285792	353	Color2 [DarkGray]	1	4					1	1	1	0.7	0.7	0.7	152.22	0.001336	3.1669	7401200	10	-2.68199	-2.86558	-2.72736	-3.04073	-3.19387	-2.8977	-2.643	-2.08571	-2.44774	-2.60039
O60888	O60888	Protein CutA	CUTA	0.372313	0.145746	354	Color2 [DarkGray]	1	4					1	1	1	7.8	7.8	7.8	19.116	0	4.9485	14825000	9	-2.14588	-2.11278	-1.76709	-1.96024	-1.98599	-1.64228	-1.11873	-1.30216	-1.89158	-2.86542
O60934	O60934	Nibrin	NBN	0.231104	0.139391	355	Color2 [DarkGray]	1	4					7	7	7	13.1	13.1	13.1	84.958	0	13.844	33597000	21	-0.336226	-0.632959	-0.630666	0.0134439	-0.717125	-0.477997	-0.817988	-1.04456	-0.436113	-1.50035
O60942	O60942	mRNA-capping enzyme;Polynucleotide 5-triphosphatase;mRNA guanylyltransferase	RNGTT	0.287963	0.192318	356	Color2 [DarkGray]	1	4					5	5	5	10.1	10.1	10.1	68.556	0	10.671	27548000	15	-0.729533	-0.92359	-1.48533	-0.562583	-0.974657	-1.02426	-1.04341	-0.433273	-0.490511	-1.38158
O75027	O75027	ATP-binding cassette sub-family B member 7, mitochondrial	ABCB7	0.508604	0.293881	357	Color2 [DarkGray]	1	4					8	8	8	15.8	15.8	15.8	82.64	0	35.602	79471000	32	0.551305	0.213984	1.03807	1.02874	0.744474	0.911786	0.329162	0.82963	0.283117	0.136836
O75044;P0DJJ0;P0DMP2;Q7Z6B7	O75044	SLIT-ROBO Rho GTPase-activating protein 2	SRGAP2	1.16352	0.389562	358	Color2 [DarkGray]	1	4					9	9	9	10.4	10.4	10.4	120.88	0	26.638	70594000	35	0.682031	0.335455	0.223249	0.904141	0.850174	0.655107	0.572654	-0.116806	0.560146	-0.568107
O75083	O75083	WD repeat-containing protein 1	WDR1	1.05268	0.303228	359	Color2 [DarkGray]	1	4					28	28	28	62.9	62.9	62.9	66.193	0	323.31	1735600000	312	5.1686	4.82955	4.8312	5.39577	5.18021	5.16305	4.9876	5.26686	5.42116	2.79445
O75116	O75116	Rho-associated protein kinase 2	ROCK2	0.369405	0.550448	360	Color2 [DarkGray]	1	4					5	3	3	4.2	2.7	2.7	160.9	0	5.6022	8542100	5	-2.19742	-4.17269	-2.90709	-2.11338	-2.59139	-2.92108	-2.46469	-3.53027	-1.61203	-2.56563
O75122	O75122	CLIP-associating protein 2	CLASP2	0.0301428	-0.0229343	361	Color2 [DarkGray]	1	4					15	15	14	14	14	13.1	141.13	0	30.762	62953000	42	0.920485	0.588482	0.134151	0.658561	0.292025	0.623731	0.239741	0.00302696	0.176153	-1.23191
O75127	O75127	Pentatricopeptide repeat-containing protein 1, mitochondrial	PTCD1	0.337534	-0.538861	362	Color2 [DarkGray]	1	4					2	2	2	2.6	2.6	2.6	78.855	0.0013836	3.5787	21609000	5	-3.72403	-2.7965	-3.50475	-2.69756	-4.33182	-4.61248	0.492534	-4.23917	-2.97996	-2.72051
O75131;Q96A23;Q9UBL6;Q8IYJ1;Q9HCH3;O95741	O75131	Copine-3	CPNE3	0.405651	-0.498824	363	Color2 [DarkGray]	1	4					6	6	5	12.5	12.5	10.8	60.13	0	16.724	51638000	34	-0.164115	0.503109	-0.248327	-0.412824	0.306005	-1.29899	-0.089952	0.989452	0.511995	-0.185904
O75150	O75150	E3 ubiquitin-protein ligase BRE1B	RNF40	0.173278	0.421161	364	Color2 [DarkGray]	1	4					3	3	3	3.7	3.7	3.7	113.65	0	5.3235	11793000	6	-1.00494	-3.84585	-2.8898	-2.34305	-1.41405	-2.72001	-2.04427	-1.61713	-1.63851	-2.23736
O75152	O75152	Zinc finger CCCH domain-containing protein 11A	ZC3H11A	0.331173	0.194027	365	Color2 [DarkGray]	1	4					11	11	11	19.3	19.3	19.3	89.13	0	32.858	55564000	42	-0.022069	-0.0758572	-0.0151215	0.322658	-0.317806	0.464181	-0.226054	0.338301	0.66588	-1.00081
O75153;Q9Y5I4	O75153	Clustered mitochondria protein homolog	CLUH	0.484049	0.826779	366	Color2 [DarkGray]	1	4					6	6	6	4.5	4.5	4.5	146.67	0	11.786	16952000	9	-3.00677	-3.68184	-3.10532	-1.37882	-3.79266	-2.14211	-1.39939	-0.727852	-0.646183	-2.1202
O75164	O75164	Lysine-specific demethylase 4A	KDM4A	0.511988	0.381514	367	Color2 [DarkGray]	1	4					11	11	11	11.4	11.4	11.4	120.66	0	40.257	97176000	49	1.08411	0.0554447	0.786372	1.08278	0.801029	1.18666	0.958963	1.00068	1.36683	-0.246179
O75165	O75165	DnaJ homolog subfamily C member 13	DNAJC13	1.63178	0.867333	368	Color2 [DarkGray]	1	4					11	11	11	7.2	7.2	7.2	254.41	0	25.898	32602000	20	-0.584821	-1.23329	-1.32623	-0.302083	-0.0676041	-0.172662	-1.14605	-0.775482	-0.353535	-1.59991
O75208	O75208	Ubiquinone biosynthesis protein COQ9, mitochondrial	COQ9	0.0362654	-0.0637164	369	Color2 [DarkGray]	1	4					2	2	2	9.4	9.4	9.4	35.509	0.0013918	3.6582	10006000	9	-2.30131	-2.39776	-2.09318	-3.46702	-1.50372	-2.01265	-1.42427	-1.5426	-3.10648	-2.69372
O75251	O75251	NADH dehydrogenase [ubiquinone] iron-sulfur protein 7, mitochondrial	NDUFS7	0.523482	0.766709	370	Color2 [DarkGray]	1	4					3	3	3	15	15	15	23.563	0	10.666	34308000	16	-0.583631	-2.43798	-0.659486	-0.0714502	-0.484104	-0.825411	-0.543019	-0.139753	-0.433762	-0.522585
O75306	O75306	NADH dehydrogenase [ubiquinone] iron-sulfur protein 2, mitochondrial	NDUFS2	0.300934	0.181532	371	Color2 [DarkGray]	1	4					11	11	11	24.2	24.2	24.2	52.545	0	62.062	193380000	69	1.83754	1.87337	1.58252	2.4008	1.71453	1.72269	1.80896	2.19126	2.31835	0.266483
O75323	O75323	Protein NipSnap homolog 2	GBAS	0.198342	-0.206716	372	Color2 [DarkGray]	1	4					4	4	4	16.4	16.4	16.4	33.742	0	9.6237	51195000	18	-0.359986	-0.0466976	-0.161305	-0.113952	-1.16761	0.0934229	-0.841722	0.862043	0.728777	-0.777772
O75330	O75330	Hyaluronan mediated motility receptor	HMMR	0.243959	0.429531	373	Color2 [DarkGray]	1	4					2	2	2	3.5	3.5	3.5	84.099	0.0025551	2.6787	5721600	3	-2.60655	-4.77505	-3.98947	-2.99134	-3.16743	-3.92372	-2.68511	-2.69392	-2.20403	-2.4791
O75340	O75340	Programmed cell death protein 6	PDCD6	0.113332	0.227242	374	Color2 [DarkGray]	1	4					1	1	1	5.8	5.8	5.8	21.868	0.0013765	3.4955	12569000	7	-1.41597	-2.16422	-3.58547	-1.50754	-2.26031	-2.71607	-3.30179	-0.731792	-2.00032	-2.63078
O75348	O75348	V-type proton ATPase subunit G 1	ATP6V1G1	0.200874	0.218232	375	Color2 [DarkGray]	1	4					1	1	1	9.3	9.3	9.3	13.757	0.0013167	3.0155	4107200	5	-3.21375	-4.40604	-3.29235	-3.66661	-3.10793	-3.48291	-3.03018	-3.65946	-3.50864	-2.68371
O75351;Q9UN37;Q6PIW4	O75351;Q9UN37;Q6PIW4	Vacuolar protein sorting-associated protein 4B;Vacuolar protein sorting-associated protein 4A;Fidgetin-like protein 1	VPS4B;VPS4A;FIGNL1	2.84219	0.403233	376	Color2 [DarkGray]	1	4					2	2	2	6.5	6.5	6.5	49.301	0	6.9971	31026000	12	-0.882112	-0.959148	-0.798816	-0.432061	-0.5047	-0.493616	-0.52635	-0.499001	-0.953215	-0.954634
O75352	O75352	Mannose-P-dolichol utilization defect 1 protein	MPDU1	0.377637	-0.463762	377	Color2 [DarkGray]	1	4					2	2	2	8.1	8.1	8.1	26.638	0.00071839	4.0263	23222000	16	-1.47356	-0.854998	-0.788486	-1.06084	-2.4364	-1.01109	-1.62169	-0.601273	-0.66769	-1.11714
O75367	O75367	Core histone macro-H2A.1	H2AFY	0.124375	0.033541	378	Color2 [DarkGray]	1	4					18	18	16	59.7	59.7	52.7	39.617	0	323.31	3190900000	335	6.01549	6.11293	5.82011	6.03855	5.9241	6.08652	6.25826	6.08016	6.17531	4.39029
O75369;Q14315;P21333	O75369	Filamin-B	FLNB	0.335242	-0.0979462	379	Color2 [DarkGray]	1	4					34	34	34	17.3	17.3	17.3	278.16	0	90.914	178250000	82	1.84944	1.77548	1.71878	1.91205	1.57673	1.56108	2.25145	2.05977	2.08962	0.103084
O75376	O75376	Nuclear receptor corepressor 1	NCOR1	0.649044	0.291181	380	Color2 [DarkGray]	1	4					2	2	2	1.1	1.1	1.1	270.21	0.0043777	2.4762	94740000	3	0.701631	0.333643	0.519467	0.752261	0.542957	1.13306	0.937247	0.995192	1.71923	-2.71212
O75390	O75390	Citrate synthase, mitochondrial	CS	1.18071	0.355591	381	Color2 [DarkGray]	1	4					14	14	14	29.4	29.4	29.4	51.712	0	122.17	738600000	97	3.17148	2.97664	3.31896	3.71262	3.42673	3.39449	4.23714	4.7068	4.61096	2.44631
O75394	O75394	39S ribosomal protein L33, mitochondrial	MRPL33	1.16025	-0.488921	382	Color2 [DarkGray]	1	4					1	1	1	16.9	16.9	16.9	7.6191	0.0013391	3.1849	13408000	7	-1.3373	-1.05267	-1.72529	-1.8927	-1.89973	-1.78959	-2.47609	-2.45784	-1.48232	-2.92891
O75396	O75396	Vesicle-trafficking protein SEC22b	SEC22B	0.917124	0.176413	383	Color2 [DarkGray]	1	4					9	9	9	47.9	47.9	47.9	24.593	0	136.7	454220000	145	3.10346	3.10633	3.02056	3.40396	3.24703	3.10861	3.29829	3.39295	3.34916	1.57675
O75400	O75400	Pre-mRNA-processing factor 40 homolog A	PRPF40A	0.300969	0.0526018	384	Color2 [DarkGray]	1	4					12	12	12	13.1	13.1	13.1	108.8	0	41.927	205330000	68	2.10689	1.95646	1.94746	2.08968	2.11867	1.96026	2.0338	2.39855	2.19464	0.890257
O75427	O75427	Leucine-rich repeat and calponin homology domain-containing protein 4	LRCH4	0.00817803	0.0226144	385	Color2 [DarkGray]	1	4					3	3	3	5.7	5.7	5.7	73.449	0	10.657	10980000	7	-1.56942	-1.62691	-3.99344	-1.59556	-3.09729	-2.42907	-3.13483	-1.72415	-1.61168	-2.19012
O75436	O75436	Vacuolar protein sorting-associated protein 26A	VPS26A	1.00602	0.202676	386	Color2 [DarkGray]	1	4					9	9	8	32.1	32.1	30	38.169	0	29.629	118120000	57	1.32706	1.31766	1.13993	1.60871	1.39756	1.38641	0.656075	1.19294	1.47016	0.280756
O75439	O75439	Mitochondrial-processing peptidase subunit beta	PMPCB	1.07857	0.185676	387	Color2 [DarkGray]	1	4					14	14	13	32.1	32.1	30.7	54.366	0	82.879	283550000	95	2.20786	2.4072	2.22127	2.55509	2.3864	2.45187	2.60552	2.84904	2.9176	1.02629
O75475	O75475	PC4 and SFRS1-interacting protein	PSIP1	0.572091	-0.0887254	388	Color2 [DarkGray]	1	4					6	6	6	10	10	10	60.103	0	12.509	85635000	26	0.91282	0.980522	0.864552	0.809749	0.738209	0.943761	0.700345	0.849295	0.941801	1.13732
O75477	O75477	Erlin-1	ERLIN1	0.114765	0.0722389	389	Color2 [DarkGray]	1	4					9	7	7	28.6	25.1	25.1	38.925	0	42.99	124770000	54	1.36041	1.39534	0.762897	1.44045	1.18932	1.1056	1.64232	1.52749	1.69192	0.543029
O75487;Q9Y625	O75487	Glypican-4;Secreted glypican-4	GPC4	0.0277866	0.0417843	390	Color2 [DarkGray]	1	4					3	3	3	8.5	8.5	8.5	62.411	0	6.1904	22064000	4	-1.15089	-2.08883	-0.653429	-1.23079	-1.7513	-0.785696	-2.80447	-0.516928	-1.0257	-2.3611
O75489	O75489	NADH dehydrogenase [ubiquinone] iron-sulfur protein 3, mitochondrial	NDUFS3	0.791549	0.29283	391	Color2 [DarkGray]	1	4					11	11	11	49.6	49.6	49.6	30.241	0	111.26	200770000	74	1.73423	1.41322	1.88638	2.11758	2.01145	1.78329	2.33413	1.73899	2.72141	1.239
O75494;Q8WXF0	O75494	Serine/arginine-rich splicing factor 10	SRSF10	0.490359	0.102974	392	Color2 [DarkGray]	1	4					10	10	10	31.3	31.3	31.3	31.3	0	71.355	277030000	75	2.91027	2.81532	2.61867	2.94246	2.83385	2.87688	2.04213	1.69346	1.86931	1.20656
O75530	O75530	Polycomb protein EED	EED	0.978035	0.359427	393	Color2 [DarkGray]	1	4					7	7	7	18.4	18.4	18.4	50.197	0	19.334	42805000	20	-0.270419	-0.300119	-0.760218	0.0263853	-0.0730648	-0.205795	-0.401467	0.0793381	0.068716	-1.30782
O75531	O75531	Barrier-to-autointegration factor;Barrier-to-autointegration factor, N-terminally processed	BANF1	0.0691947	-0.109467	394	Color2 [DarkGray]	1	4					2	2	2	40.4	40.4	40.4	10.058	0	11.769	17888000	13	-0.945386	-2.00581	-2.05164	-2.04787	-2.32758	-0.955781	-0.473904	-2.21357	-1.41471	-2.20729
O75533	O75533	Splicing factor 3B subunit 1	SF3B1	0.932367	0.190269	395	Color2 [DarkGray]	1	4					47	47	47	49.1	49.1	49.1	145.83	0	323.31	1179600000	263	4.54523	4.74563	4.43837	4.76812	4.71146	4.82046	4.49356	4.36608	4.62042	2.62057
O75534	O75534	Cold shock domain-containing protein E1	CSDE1	0.252636	0.0950823	396	Color2 [DarkGray]	1	4					16	16	16	22.3	22.3	22.3	88.884	0	68.862	197120000	86	1.68408	1.8917	2.14347	2.10866	1.87464	2.02121	1.97162	2.20916	2.17331	-0.034729
O75563	O75563	Src kinase-associated phosphoprotein 2	SKAP2	0.0408986	0.0495478	397	Color2 [DarkGray]	1	4					2	2	2	5.3	5.3	5.3	41.216	0.0013245	3.0836	4935100	4	-3.52697	-2.89734	-2.48963	-3.48055	-2.69243	-2.59231	-3.24948	-4.32676	-3.3512	-2.86149
O75569	O75569	Interferon-inducible double-stranded RNA-dependent protein kinase activator A	PRKRA	0.104785	0.0740484	398	Color2 [DarkGray]	1	4					3	3	3	12.1	12.1	12.1	34.404	0	5.4628	11304000	8	-1.84324	-2.05151	-2.33538	-1.62345	-2.35219	-2.03234	-1.98693	-2.27608	-2.59834	-2.36272
O75592	O75592	E3 ubiquitin-protein ligase MYCBP2	MYCBP2	0.313029	-0.568628	399	Color2 [DarkGray]	1	4					16	16	16	4.3	4.3	4.3	510.08	0	24.605	70339000	26	1.22757	1.11682	0.206628	-1.05391	0.91242	0.986627	1.10633	0.203728	0.106438	0.842892
O75607	O75607	Nucleoplasmin-3	NPM3	0.538712	0.743765	400	Color2 [DarkGray]	1	4					1	1	1	9	9	9	19.343	0	18.642	1207200	1	-3.76351	-5.19333	-3.62749	-2.80074	-3.9865	-3.56579	-4.11664	-3.14974	-3.607	-2.60743
O75608	O75608	Acyl-protein thioesterase 1	LYPLA1	0.204571	0.825325	401	Color2 [DarkGray]	1	4					3	3	3	13.9	13.9	13.9	24.669	0	4.7398	18810000	7	-0.548934	-5.14768	-1.20318	-0.335259	-1.69794	-2.39061	-2.993	-1.94789	-0.86891	-2.25006
O75616	O75616	GTPase Era, mitochondrial	ERAL1	0.51443	0.272381	402	Color2 [DarkGray]	1	4					4	4	4	10.8	10.8	10.8	48.349	0	11.834	25926000	14	-1.37012	-1.18884	-1.58778	-0.712237	-1.25128	-1.36607	-0.596828	-0.622425	-0.338881	-1.20112
O75643	O75643	U5 small nuclear ribonucleoprotein 200 kDa helicase	SNRNP200	0.933645	0.28485	403	Color2 [DarkGray]	1	4					60	60	60	39.3	39.3	39.3	244.5	0	323.31	781720000	323	3.94178	3.8283	3.7053	4.35512	3.94296	4.03184	3.8668	3.93359	4.24391	0.434251
O75663	O75663	TIP41-like protein	TIPRL	0.222926	0.11964	404	Color2 [DarkGray]	1	4					8	8	8	41.2	41.2	41.2	31.444	0	29.158	124930000	43	1.62182	1.29552	1.38588	1.90744	1.27921	1.4755	1.01019	0.810358	1.29651	0.829652
O75683	O75683	Surfeit locus protein 6	SURF6	0.354233	-0.151831	405	Color2 [DarkGray]	1	4					11	11	11	35.5	35.5	35.5	41.45	0	120.09	294820000	135	2.48966	2.54421	2.8512	2.36662	2.31174	2.75122	2.7985	2.86195	2.54556	1.10956
O75691	O75691	Small subunit processome component 20 homolog	UTP20	0.42491	-0.80355	406	Color2 [DarkGray]	1	4					6	6	6	2.4	2.4	2.4	318.38	0	10.005	29246000	15	0.289718	0.319788	-1.23865	0.151526	-1.2168	-1.97452	-1.08057	-1.44992	-1.03884	-0.771716
O75694	O75694	Nuclear pore complex protein Nup155	NUP155	2.33713	0.590181	407	Color2 [DarkGray]	1	4					23	23	23	22.9	22.9	22.9	155.2	0	93.066	222770000	123	1.69597	1.59946	1.62323	2.24276	2.3941	2.05234	2.53869	2.38657	2.56286	0.165898
O75695	O75695	Protein XRP2	RP2	1.44027	0.587871	408	Color2 [DarkGray]	1	4					4	4	4	8.3	8.3	8.3	39.641	0	8.0409	22944000	11	-1.97749	-1.52151	-1.35929	-0.981248	-0.998583	-1.11485	-1.11546	-0.490988	-1.04041	-1.41292
O75718	O75718	Cartilage-associated protein	CRTAP	0.0997321	0.0483662	409	Color2 [DarkGray]	1	4					8	8	8	22.7	22.7	22.7	46.561	0	26.924	100360000	33	1.04466	1.05649	0.972828	1.41707	0.898617	0.903388	0.823628	1.0386	1.15847	-0.0223486
O75746	O75746	Calcium-binding mitochondrial carrier protein Aralar1	SLC25A12	0.602093	0.896641	410	Color2 [DarkGray]	1	4					7	2	2	10.2	2.5	2.5	74.761	0.0025848	2.8135	6813700	6	-4.04777	-4.63459	-2.53846	-3.29317	-2.50308	-2.73465	-3.25617	-3.06854	-1.73667	-2.3657
O75792	O75792	Ribonuclease H2 subunit A	RNASEH2A	0.0803777	-0.12993	411	Color2 [DarkGray]	1	4					5	5	5	20.4	20.4	20.4	33.395	0	15.766	23110000	16	-1.52905	-0.394627	-1.12795	-0.501117	-0.893236	-2.04706	-1.60013	-0.281199	-2.46454	-1.69416
O75821	O75821	Eukaryotic translation initiation factor 3 subunit G	EIF3G	1.4455	0.609594	412	Color2 [DarkGray]	1	4					8	8	8	37.2	37.2	37.2	35.611	0	41.223	101960000	54	0.931653	0.501978	0.688289	1.58266	1.05825	1.30979	0.961149	0.852266	0.983576	-0.0194877
O75844	O75844	CAAX prenyl protease 1 homolog	ZMPSTE24	1.71675	0.386201	413	Color2 [DarkGray]	1	4					25	25	25	42.9	42.9	42.9	54.812	0	323.31	16752000000	1170	8.3376	8.39647	8.11584	8.75367	8.68962	8.56523	8.28624	8.19484	8.48961	6.7625
O75874	O75874	Isocitrate dehydrogenase [NADP] cytoplasmic	IDH1	0.0243138	0.0226873	414	Color2 [DarkGray]	1	4					15	14	14	45.9	43.7	43.7	46.659	0	60.943	187920000	92	2.56514	1.93493	1.54941	2.19498	1.85527	2.06729	1.89543	1.7553	1.97322	0.532736
O75879	O75879	Glutamyl-tRNA(Gln) amidotransferase subunit B, mitochondrial	GATB	0.301534	0.454528	415	Color2 [DarkGray]	1	4					4	4	4	10.1	10.1	10.1	61.863	0	9.2309	13099000	10	-2.27878	-3.20453	-3.31755	-1.92542	-3.51206	-1.99979	-1.54131	-1.49001	-0.915972	-2.18841
O75886;Q92783	O75886;Q92783	Signal transducing adapter molecule 2;Signal transducing adapter molecule 1	STAM2;STAM	1.53923	-0.808434	416	Color2 [DarkGray]	1	4					2	2	2	3.8	3.8	3.8	58.164	0	4.9889	842470000	53	4.34791	4.77602	4.56704	3.36201	3.83273	4.07093	4.27081	4.80201	3.37738	-3.07319
O75891	O75891	Cytosolic 10-formyltetrahydrofolate dehydrogenase	ALDH1L1	1.64285	-0.403108	417	Color2 [DarkGray]	1	4					3	1	1	4.2	1.7	1.7	98.828	0.009997	2.1607	13232000	2	-1.74022	-1.56386	-1.88497	-2.03158	-2.24721	-2.11958	-1.86626	-1.29163	-1.91387	-2.77596
O75907	O75907	Diacylglycerol O-acyltransferase 1	DGAT1	0.156274	0.29538	418	Color2 [DarkGray]	1	4					2	2	2	12.5	12.5	12.5	55.278	0	9.1228	4609200	5	-3.74386	-2.51024	-2.16255	-3.54352	-2.09707	-1.88992	-3.06339	-5.12448	-4.15975	-2.7742
O75909	O75909	Cyclin-K	CCNK	0.000595312	-0.00185625	419	Color2 [DarkGray]	1	4					2	2	2	6.6	6.6	6.6	64.239	0.0079853	2.272	6171200	2	-2.87922	-2.42414	-3.46066	-1.47418	-4.76758	-2.52783	-4.11588	-3.47853	-2.22416	-3.14971
O75915	O75915	PRA1 family protein 3	ARL6IP5	0.0288711	-0.0173254	420	Color2 [DarkGray]	1	4					6	6	6	28.7	28.7	28.7	21.614	0	49.162	149340000	44	1.46921	1.72054	1.51441	1.20022	1.61653	1.83544	1.82138	1.69771	1.91228	1.13365
O75925;O75928	O75925;O75928	E3 SUMO-protein ligase PIAS1;E3 SUMO-protein ligase PIAS2	PIAS1;PIAS2	0.330735	0.520086	421	Color2 [DarkGray]	1	4					1	1	1	2.3	2.3	2.3	71.835	0	8.9594	6658600	11	-4.31822	-2.26374	-2.5199	-2.48764	-2.46106	-2.5929	-2.39178	-3.64181	-2.92729	-2.78639
O75947	O75947	ATP synthase subunit d, mitochondrial	ATP5H	0.594765	-0.333236	422	Color2 [DarkGray]	1	4					9	9	9	60.9	60.9	60.9	18.491	0	43.04	130990000	44	1.0142	1.29343	1.47168	0.50991	1.20505	1.06464	1.83334	2.23839	1.74879	0.615724
O75955	O75955	Flotillin-1	FLOT1	0.204573	0.270255	423	Color2 [DarkGray]	1	4					3	3	3	8	8	8	47.355	0	6.9214	8111100	10	-1.96539	-1.98514	-3.41564	-2.49526	-1.89933	-2.16081	-3.302	-3.64828	-2.2285	-2.34053
O75964	O75964	ATP synthase subunit g, mitochondrial	ATP5L	0.839755	0.702005	424	Color2 [DarkGray]	1	4					4	4	4	46.6	46.6	46.6	11.428	0	24.334	117180000	24	0.293519	0.900486	1.4555	1.67364	1.86937	1.21252	1.82452	0.193045	0.878483	1.0172
O76003	O76003	Glutaredoxin-3	GLRX3	0.116035	0.203553	425	Color2 [DarkGray]	1	4					2	2	2	7.5	7.5	7.5	37.432	0	5.21	5673700	3	-3.09269	-2.81765	-3.75612	-2.07349	-4.0543	-2.92801	-3.4956	-3.47797	-3.14882	-2.6815
O76021	O76021	Ribosomal L1 domain-containing protein 1	RSL1D1	0.441527	0.142655	426	Color2 [DarkGray]	1	4					17	17	17	40.6	40.6	40.6	54.972	0	323.31	1133100000	199	4.28224	4.53941	4.56296	4.6926	4.7261	4.39387	4.60784	4.58014	4.63057	2.23498
O76031	O76031	ATP-dependent Clp protease ATP-binding subunit clpX-like, mitochondrial	CLPX	1.12039	0.623218	427	Color2 [DarkGray]	1	4					13	13	13	24.3	24.3	24.3	69.223	0	46.279	70243000	41	-0.2182	-0.291069	0.296689	0.261876	0.895981	0.499216	0.483141	0.826742	1.13627	-0.887013
O76062	O76062	Delta(14)-sterol reductase	TM7SF2	0.940955	1.12027	428	Color2 [DarkGray]	1	4					1	1	1	3.1	3.1	3.1	46.405	0.001375	3.4752	4789600	3	-3.94356	-5.22008	-3.56583	-2.98196	-2.78851	-3.59818	-3.76693	-2.90174	-2.30038	-2.65647
O76071	O76071	Probable cytosolic iron-sulfur protein assembly protein CIAO1	CIAO1	0.103645	-0.0845887	429	Color2 [DarkGray]	1	4					2	2	2	8	8	8	37.84	0	6.6971	15374000	14	-1.27158	-1.80136	-1.96482	-1.41107	-2.12523	-1.75523	-1.71053	-1.1562	-1.93341	-2.00319
O76094	O76094	Signal recognition particle subunit SRP72	SRP72	0.220426	0.546907	430	Color2 [DarkGray]	1	4					18	18	18	32.3	32.3	32.3	74.605	0	159.97	804750000	119	2.89403	2.74221	5.0303	2.85388	4.73991	4.71348	4.82662	2.99221	3.07519	4.63288
O94776	O94776	Metastasis-associated protein MTA2	MTA2	0.155218	-0.0394767	431	Color2 [DarkGray]	1	4					23	23	19	43.6	43.6	38	75.022	0	104.08	594470000	167	3.6741	3.49473	3.79208	3.54682	3.68439	3.61127	3.66474	3.70869	3.64325	1.17388
O94804;Q9H2G2	O94804	Serine/threonine-protein kinase 10	STK10	0.111111	0.0365979	432	Color2 [DarkGray]	1	4					17	17	17	24.3	24.3	24.3	112.13	0	61.214	177540000	86	2.13274	2.02504	1.81821	1.98188	1.92751	2.1764	2.01032	1.40376	1.63383	0.0714372
O94819	O94819	Kelch repeat and BTB domain-containing protein 11	KBTBD11	0.0803041	0.0552581	433	Color2 [DarkGray]	1	4					3	3	3	5.1	5.1	5.1	65.719	0	5.2678	14094000	10	-1.56201	-1.92017	-2.10299	-1.55528	-1.69983	-2.16428	-1.96552	-1.70914	-1.38691	-1.81793
O94826	O94826	Mitochondrial import receptor subunit TOM70	TOMM70A	1.96376	0.605918	434	Color2 [DarkGray]	1	4					9	9	9	20.2	20.2	20.2	67.454	0	54.198	186600000	67	1.64572	1.60099	1.24438	2.18992	2.03746	2.08147	1.92992	2.20153	1.98041	0.342421
O94829	O94829	Importin-13	IPO13	0.334511	0.45605	435	Color2 [DarkGray]	1	4					1	1	1	1.5	1.5	1.5	108.19	0.0088469	2.2263	1503100	2	-3.80544	-5.5638	-4.46718	-4.33629	-3.69754	-4.43444	-4.61927	-3.75845	-4.26538	-2.58263
O94855	O94855	Protein transport protein Sec24D	SEC24D	0.219365	0.308597	436	Color2 [DarkGray]	1	4					2	2	2	2.1	2.1	2.1	113.01	0	6.0177	9582300	8	-2.76985	-2.93793	-2.76078	-1.83148	-2.1198	-3.59149	-2.79463	-1.5426	-2.1243	-2.61583
O94874	O94874	E3 UFM1-protein ligase 1	UFL1	0.584938	0.327903	437	Color2 [DarkGray]	1	4					17	17	17	28.7	28.7	28.7	89.594	0	67.419	172550000	73	1.83431	1.57374	1.3135	2.30121	1.71575	1.68829	1.67434	1.96531	1.98029	0.0784896
O94886	O94886	CSC1-like protein 1	TMEM63A	0.636992	-1.44131	438	Color2 [DarkGray]	1	4					2	2	2	3	3	3	92.125	0.002594	2.8679	4448200	6	-4.361	-1.90295	-1.8078	-5.24276	-3.8979	-3.25502	-2.83594	-2.91183	-4.51876	-2.60504
O94903	O94903	Proline synthase co-transcribed bacterial homolog protein	PROSC	0.203173	0.109478	439	Color2 [DarkGray]	1	4					2	2	2	8	8	8	30.344	0	7.7685	18910000	7	-1.05076	-1.64551	-1.31493	-1.22718	-1.02557	-1.43001	-1.79109	-1.26003	-1.26288	-1.89364
O94905	O94905	Erlin-2	ERLIN2	0.898627	0.267307	440	Color2 [DarkGray]	1	4					16	16	14	52.2	52.2	48.7	37.839	0	323.31	1252100000	203	4.34101	4.53593	4.23153	4.84252	4.58116	4.48672	4.7034	5.03535	5.04965	2.73588
O94906	O94906	Pre-mRNA-processing factor 6	PRPF6	0.564226	0.15809	441	Color2 [DarkGray]	1	4					23	23	23	24.9	24.9	24.9	106.92	0	72.789	221780000	100	2.30945	2.21956	1.93478	2.41247	2.2896	2.23599	2.05823	2.10126	2.33931	0.258797
O94915	O94915	Protein furry homolog-like	FRYL	0.664977	0.7176	442	Color2 [DarkGray]	1	4					3	2	2	0.9	0.7	0.7	339.59	0.00036996	4.4937	11874000	11	-2.91374	-2.97704	-2.97028	-1.26024	-2.67446	-2.77356	-2.72282	-1.82664	-1.21261	-2.2144
O94919	O94919	Endonuclease domain-containing 1 protein	ENDOD1	6.13075	-1.49492	443	Color2 [DarkGray]	1	4					2	2	2	4.6	4.6	4.6	55.016	0	17.229	7285800	8	-2.577	-2.58146	-2.63054	-4.11739	-4.10921	-4.04717	-3.16737	-1.38927	-1.59189	-2.63708
O94925	O94925	Glutaminase kidney isoform, mitochondrial	GLS	0.772692	0.985126	444	Color2 [DarkGray]	1	4					8	8	8	17.6	17.6	17.6	73.46	0	29.552	96333000	41	-0.292277	-0.769701	1.10502	0.876569	1.33348	0.788369	0.582352	1.72073	1.34854	0.471604
O94927	O94927	HAUS augmin-like complex subunit 5	HAUS5	0.0537189	0.101171	445	Color2 [DarkGray]	1	4					2	2	2	3.3	3.3	3.3	71.682	0.0010508	3.7523	2727000	0	-3.88991	-4.98937	-3.37046	-3.13533	-4.6108	-4.20009	-3.95407	-4.37236	-4.79907	-2.89747
O94966	O94966	Ubiquitin carboxyl-terminal hydrolase 19	USP19	0.0118357	-0.0271417	446	Color2 [DarkGray]	1	4					2	2	2	1.6	1.6	1.6	145.65	0.0016372	2.9729	0	3	-3.75936	-3.2808	-4.58392	-2.87795	-5.11965	-3.70791	-3.95465	-2.83408	-4.77338	-2.67468
O94973	O94973	AP-2 complex subunit alpha-2	AP2A2	0.0843192	-0.0526282	447	Color2 [DarkGray]	1	4					18	9	9	27.9	16.4	16.4	103.96	0	53.058	83825000	47	1.33103	0.86261	0.666627	1.07001	0.908918	0.72346	0.0658479	0.526314	1.0734	-0.147041
O94979	O94979	Protein transport protein Sec31A	SEC31A	0.0625425	0.0355854	448	Color2 [DarkGray]	1	4					12	12	12	11.6	11.6	11.6	133.01	0	34.651	115220000	60	0.915198	1.03336	1.30405	1.38683	0.83139	1.14114	1.44054	0.712217	1.87159	-0.302441
O95067	O95067	G2/mitotic-specific cyclin-B2	CCNB2	0.262584	-0.253416	449	Color2 [DarkGray]	1	4					2	2	2	7.3	7.3	7.3	45.281	0.0026059	2.9011	1830700	2	-3.33991	-3.19793	-4.24837	-3.46274	-3.95295	-4.13077	-3.19824	-3.54981	-4.74147	-2.69342
O95071	O95071	E3 ubiquitin-protein ligase UBR5	UBR5	0.473703	-0.470504	450	Color2 [DarkGray]	1	4					2	2	2	0.9	0.9	0.9	309.35	0.0025559	2.679	1392000	2	-3.94191	-3.65076	-4.23918	-3.64861	-4.97025	-4.6245	-3.99406	-4.28902	-3.36139	-2.71398
O95104;Q9UPN6	O95104;Q9UPN6	Splicing factor, arginine/serine-rich 15;Protein SCAF8	SCAF4;SCAF8	0.827331	0.768611	451	Color2 [DarkGray]	1	4					4	4	4	5.4	5.4	5.4	125.87	0	21.676	45406000	18	-0.254899	-1.37015	-0.571546	0.541362	-0.402424	-0.0296984	-0.196618	0.209261	-0.393442	-0.497169
O95139	O95139	NADH dehydrogenase [ubiquinone] 1 beta subcomplex subunit 6	NDUFB6	0.0488021	-0.110286	452	Color2 [DarkGray]	1	4					2	2	2	16.4	16.4	16.4	15.489	0.0091296	2.2086	6041000	2	-3.08145	-3.06398	-1.71255	-3.85421	-1.68117	-2.65347	-2.52308	-4.16718	-4.82863	-2.51118
O95149	O95149	Snurportin-1	SNUPN	1.20455	0.529957	453	Color2 [DarkGray]	1	4					1	1	1	2.8	2.8	2.8	41.142	0.0070988	2.323	5682900	3	-3.22351	-3.45527	-3.21196	-3.13268	-2.67951	-2.48868	-3.21594	-2.92763	-2.72146	-2.50807
O95163	O95163	Elongator complex protein 1	IKBKAP	1.43034	0.343562	454	Color2 [DarkGray]	1	4					10	10	10	10.9	10.9	10.9	150.25	0	32.538	58531000	34	0.320804	0.00159836	0.0955038	0.59526	0.393936	0.459397	-0.103354	-0.103174	0.425865	-0.594121
O95168	O95168	NADH dehydrogenase [ubiquinone] 1 beta subcomplex subunit 4	NDUFB4	0.00433207	0.0303348	455	Color2 [DarkGray]	1	4					2	2	2	21.7	21.7	21.7	15.208	0	5.503	38880000	5	0.24153	-4.49904	-4.31489	0.519633	-4.88735	-4.11368	-3.36359	0.842033	0.921738	-2.76728
O95197	O95197	Reticulon-3	RTN3	0.787128	0.157065	456	Color2 [DarkGray]	1	4					2	2	2	4.8	4.8	4.8	112.61	0	74.501	100030000	31	1.40682	1.24922	1.28551	1.5806	1.51406	1.31808	0.389062	-4.37243	1.15285	0.856043
O95202	O95202	LETM1 and EF-hand domain-containing protein 1, mitochondrial	LETM1	0.150211	-0.0639791	457	Color2 [DarkGray]	1	4					15	15	15	28	28	28	83.353	0	140.31	258430000	104	2.27481	2.08365	2.24862	1.8486	2.32705	2.2395	2.86167	2.82013	2.80922	0.657256
O95232	O95232	Luc7-like protein 3	LUC7L3	1.51359	-0.261875	458	Color2 [DarkGray]	1	4					6	6	6	17.4	17.4	17.4	51.466	0	36.558	106100000	55	1.37599	1.20546	1.43101	1.11592	1.11976	0.991164	1.18469	1.32985	0.870005	0.0955389
O95235	O95235	Kinesin-like protein KIF20A	KIF20A	0.259294	0.255699	459	Color2 [DarkGray]	1	4					4	4	4	6.4	6.4	6.4	100.28	0	11.76	14325000	12	-1.54416	-2.1158	-2.16291	-1.4373	-1.26354	-2.35493	-1.90473	-1.97888	-1.43746	-1.95071
O95239;Q2VIQ3	O95239;Q2VIQ3	Chromosome-associated kinesin KIF4A;Chromosome-associated kinesin KIF4B	KIF4A;KIF4B	0.329541	0.235923	460	Color2 [DarkGray]	1	4					9	9	9	8.2	8.2	8.2	139.88	0	16.21	42780000	18	0.185607	-0.350164	-0.735891	-0.00270367	0.113638	-0.303615	-0.726134	-0.167017	0.225	-1.04838
O95249	O95249	Golgi SNAP receptor complex member 1	GOSR1	0.937572	0.895617	461	Color2 [DarkGray]	1	4					1	1	1	5.2	5.2	5.2	28.612	0.0013874	3.6094	2613500	2	-3.85096	-3.91125	-5.08943	-3.47227	-3.02109	-3.67143	-3.87347	-2.87317	-3.04724	-2.64602
O95251	O95251	Histone acetyltransferase KAT7	KAT7	0.0965745	0.119356	462	Color2 [DarkGray]	1	4					2	2	2	4.9	4.9	4.9	70.642	0.0013263	3.0932	603440	3	-4.80251	-3.69556	-4.29308	-4.46568	-4.43364	-3.53376	-4.42203	-4.79676	-4.12468	-2.80966
O95299	O95299	NADH dehydrogenase [ubiquinone] 1 alpha subcomplex subunit 10, mitochondrial	NDUFA10	0.0689798	0.0589116	463	Color2 [DarkGray]	1	4					5	5	5	19.4	19.4	19.4	40.75	0	50.492	57587000	27	-0.110023	-0.00813866	-0.244357	0.519034	-0.347855	-0.356963	0.435128	0.418581	0.935993	-0.36204
O95319	O95319	CUGBP Elav-like family member 2	CELF2	1.81197	1.03865	464	Color2 [DarkGray]	1	4					3	3	3	9.3	9.3	9.3	54.284	0	17.024	32354000	13	-1.32162	-1.12375	-1.0797	0.299989	-0.161005	-0.548101	-1.12968	-0.785891	-1.03769	-1.56662
O95336	O95336	6-phosphogluconolactonase	PGLS	0.119157	0.0934493	465	Color2 [DarkGray]	1	4					7	7	7	35.7	35.7	35.7	27.547	0	18.945	64868000	37	-0.337804	0.407932	0.523585	0.122722	0.304476	0.446864	1.03738	0.67243	0.258953	-0.517441
O95347	O95347	Structural maintenance of chromosomes protein 2	SMC2	0.124162	-0.109107	466	Color2 [DarkGray]	1	4					32	32	32	27.8	27.8	27.8	135.65	0	87.332	379200000	125	2.78531	3.58598	2.8389	2.79403	3.34222	2.74661	2.54603	3.41157	2.97961	1.90489
O95352	O95352	Ubiquitin-like modifier-activating enzyme ATG7	ATG7	0.238481	0.162978	467	Color2 [DarkGray]	1	4					5	5	5	8.3	8.3	8.3	77.959	0	31.774	41690000	25	-0.31285	0.176243	-0.590122	0.218698	-0.217606	-0.238887	-0.774079	-0.485823	0.0654602	-1.01462
O95373	O95373	Importin-7	IPO7	1.39041	0.598397	468	Color2 [DarkGray]	1	4					19	19	18	26.5	26.5	25.5	119.52	0	130.3	288680000	108	2.08312	2.24812	2.02604	3.0815	2.44488	2.62608	2.2572	2.72408	2.74803	0.682461
O95391	O95391	Pre-mRNA-splicing factor SLU7	SLU7	2.07874	-0.508438	469	Color2 [DarkGray]	1	4					2	2	2	3.6	3.6	3.6	68.386	0.0040984	2.552	1454200	3	-3.70497	-3.96676	-3.69717	-4.19703	-4.39069	-4.30649	-4.27243	-4.71391	-4.1768	-2.8077
O95399	O95399	Urotensin-2	UTS2	0.0986154	0.0261017	470	Color2 [DarkGray]	1	4					1	1	1	6.5	6.5	6.5	14.295	0.0077042	2.3019	125640000	17	1.49863	1.27238	1.53933	1.42387	1.55437	1.4104	1.44147	1.23533	1.33426	-2.76784
O95433	O95433	Activator of 90 kDa heat shock protein ATPase homolog 1	AHSA1	1.0485	0.364575	471	Color2 [DarkGray]	1	4					14	14	14	46.4	46.4	46.4	38.274	0	151.92	302450000	81	2.41588	2.57887	2.35258	3.11005	2.68899	2.64202	2.53762	2.55547	2.6118	1.64978
O95456	O95456	Proteasome assembly chaperone 1	PSMG1	0.461089	0.18825	472	Color2 [DarkGray]	1	4					3	3	3	13.9	13.9	13.9	32.854	0	14.556	34576000	27	-0.431951	-0.866102	-0.380041	-0.208903	-0.404156	-0.500286	-1.60737	-0.356947	-0.140339	-0.964284
O95466	O95466	Formin-like protein 1	FMNL1	0.281118	0.484968	473	Color2 [DarkGray]	1	4					4	4	4	4.5	4.5	4.5	121.85	0	8.5983	24158000	6	-0.337445	-1.52285	-2.7313	-0.944377	-1.01466	-1.17766	-1.36325	-0.572294	-0.402029	-2.39272
O95477	O95477	ATP-binding cassette sub-family A member 1	ABCA1	0.414887	-0.359173	474	Color2 [DarkGray]	1	4					5	5	5	2.7	2.7	2.7	254.3	0	13.115	18723000	14	-1.02709	-1.54989	-1.79556	-1.33779	-1.77165	-2.34062	-1.37801	-0.802214	-0.849134	-1.643
O95478	O95478	Ribosome biogenesis protein NSA2 homolog	NSA2	0.19886	0.0369794	475	Color2 [DarkGray]	1	4					5	5	5	24.6	24.6	24.6	30.065	0	13.336	60357000	20	0.388034	0.160681	0.208125	0.320462	0.257818	0.289497	-0.176293	0.655399	0.702362	-0.383557
O95479	O95479	GDH/6PGL endoplasmic bifunctional protein;Glucose 1-dehydrogenase;6-phosphogluconolactonase	H6PD	0.252752	0.142857	476	Color2 [DarkGray]	1	4					6	6	6	9	9	9	88.892	0	21.743	42181000	22	0.0691271	-0.561972	-0.190392	0.138343	-0.310165	-0.0828438	-0.903355	-0.0409355	-0.20232	-1.04062
O95486	O95486	Protein transport protein Sec24A	SEC24A	2.64317	1.91466	477	Color2 [DarkGray]	1	4					4	4	4	4.8	4.8	4.8	119.75	0	7.1606	13547000	9	-3.11311	-3.22037	-3.19878	-0.745294	-1.36386	-1.67912	-3.1927	-2.69183	-1.35998	-1.86964
O95487	O95487	Protein transport protein Sec24B	SEC24B	0.943126	0.520048	478	Color2 [DarkGray]	1	4					2	2	2	1.7	1.7	1.7	137.42	0.00072438	4.1437	3135400	1	-3.94259	-4.38023	-3.82422	-3.38125	-3.29066	-3.91499	-4.34394	-3.34886	-3.24813	-2.92275
O95490	O95490	Latrophilin-2	LPHN2	0.138917	0.125489	479	Color2 [DarkGray]	1	4					11	11	11	9.4	9.4	9.4	163.35	0	41.633	73670000	44	0.574695	0.314007	0.535463	0.818625	1.01943	-0.0374269	0.67644	0.88418	0.516024	-0.91623
O95498	O95498	Vascular non-inflammatory molecule 2	VNN2	0.966554	-0.86429	480	Color2 [DarkGray]	1	4					2	2	2	2.7	2.7	2.7	58.502	0	5.8227	29997000	13	-0.064456	-0.319174	-0.195368	-1.86927	-0.775879	-0.526722	-0.214932	-0.79775	-0.858398	-0.416371
O95571	O95571	Persulfide dioxygenase ETHE1, mitochondrial	ETHE1	0.0737732	0.174313	481	Color2 [DarkGray]	1	4					2	2	2	9.4	9.4	9.4	27.873	0.0013741	3.4654	22551000	2	-3.08237	-1.20035	-0.709721	-1.18313	-0.992346	-2.29402	-1.10309	-0.621313	-0.667173	-2.45161
O95573	O95573	Long-chain-fatty-acid--CoA ligase 3	ACSL3	0.614973	0.39159	482	Color2 [DarkGray]	1	4					18	18	17	30.6	30.6	28.1	80.419	0	57.91	199210000	70	2.29438	1.57569	1.64491	1.89509	2.46049	2.33417	1.51092	2.08334	2.3974	0.801444
O95602	O95602	DNA-directed RNA polymerase I subunit RPA1	POLR1A	0.496898	0.579047	483	Color2 [DarkGray]	1	4					4	4	4	4.1	4.1	4.1	194.81	0	9.6598	9341400	9	-2.02929	-2.93797	-3.69166	-2.01895	-2.30682	-2.59601	-3.59671	-1.21861	-2.72442	-2.28652
O95671	O95671	N-acetylserotonin O-methyltransferase-like protein	ASMTL	0.228803	0.483624	484	Color2 [DarkGray]	1	4					4	4	4	10.3	10.3	10.3	68.856	0	10.693	28138000	15	-2.0016	-0.0503044	-2.51092	-0.398149	-1.10611	-1.60769	-3.52617	0.686153	-0.939713	-1.50114
O95674	O95674	Phosphatidate cytidylyltransferase 2	CDS2	0.0366782	0.0367339	485	Color2 [DarkGray]	1	4					1	1	1	4.3	4.3	4.3	51.417	0.0038023	2.5922	5262500	5	-1.95204	-2.30158	-2.91746	-2.63347	-1.995	-2.43242	-4.59521	-3.9967	-2.60705	-2.60348
O95696	O95696	Bromodomain-containing protein 1	BRD1	0.956173	0.957421	486	Color2 [DarkGray]	1	4					3	3	3	2.8	2.8	2.8	119.52	0	4.7485	5928200	3	-3.48002	-3.58481	-4.23062	-2.76393	-2.12788	-3.53137	-3.44805	-2.9355	-2.31704	-2.83359
O95716;P20336	O95716	Ras-related protein Rab-3D	RAB3D	0.549242	-0.35483	487	Color2 [DarkGray]	1	4					7	5	5	32.9	26	26	24.267	0	14.037	51040000	16	0.325385	0.4205	-0.229031	-0.457837	-0.300369	0.210569	0.194938	0.163721	0.561546	0.0309683
O95747	O95747	Serine/threonine-protein kinase OSR1	OXSR1	4.32668	0.739209	488	Color2 [DarkGray]	1	4					6	6	6	15.2	15.2	15.2	58.022	0	15.201	38576000	22	-0.73812	-0.781343	-0.703208	-0.0614996	0.0487728	0.0076828	-1.33663	-0.167253	-0.159513	-1.28865
O95757	O95757	Heat shock 70 kDa protein 4L	HSPA4L	0.00952713	-0.00637182	489	Color2 [DarkGray]	1	4					8	6	6	11.8	8.5	8.5	94.511	0	18.449	32276000	19	-0.898095	-0.789026	-0.765825	-0.401587	-0.953726	-1.11675	-0.304358	-0.59866	-0.0608101	-1.04131
O95758	O95758	Polypyrimidine tract-binding protein 3	PTBP3	0.0580726	-0.0681267	490	Color2 [DarkGray]	1	4					6	4	4	13.2	10.5	10.5	59.689	0	10.336	26414000	18	-0.455409	-0.967506	-0.532643	-0.908713	-0.000144958	-1.25108	-0.732974	-1.63222	-1.19944	-0.867929
O95782	O95782	AP-2 complex subunit alpha-1	AP2A1	1.24108	-0.312268	491	Color2 [DarkGray]	1	4					28	28	19	37.2	37.2	27	107.54	0	166.56	395040000	167	3.43311	3.51241	3.22536	3.20792	3.09822	2.92794	2.61887	2.9191	2.9183	0.602217
O95816	O95816	BAG family molecular chaperone regulator 2	BAG2	1.18537	-1.09839	492	Color2 [DarkGray]	1	4					3	3	3	13.3	13.3	13.3	23.772	0	7.3051	35214000	12	-0.366044	0.644398	0.710935	-1.22927	-0.323984	-0.752619	-0.839018	-0.795322	-0.727156	-0.646948
O95819;Q9UKE5;Q8N4C8	O95819;Q9UKE5;Q8N4C8	Mitogen-activated protein kinase kinase kinase kinase 4;TRAF2 and NCK-interacting protein kinase;Misshapen-like kinase 1	MAP4K4;TNIK;MINK1	0.0721612	0.117127	493	Color2 [DarkGray]	1	4					6	6	6	6.5	6.5	6.5	142.1	0	13.303	30205000	20	-1.42363	-1.20574	0.201891	-0.186187	-0.958736	-0.93118	-1.14514	-1.08265	-0.880264	-0.648814
O95831	O95831	Apoptosis-inducing factor 1, mitochondrial	AIFM1	1.11999	0.367938	494	Color2 [DarkGray]	1	4					16	16	16	32.6	32.6	32.6	66.9	0	111.13	329230000	101	2.4649	2.4726	2.05978	2.79121	2.55672	2.75318	3.00016	2.91901	3.24126	0.966891
O95861	O95861	3(2),5-bisphosphate nucleotidase 1	BPNT1	0.211748	0.408883	495	Color2 [DarkGray]	1	4					5	5	5	13	13	13	33.392	0	8.6034	17324000	15	-2.15831	-2.1422	-3.15135	-1.54084	-3.40733	-1.27706	-0.429866	-1.34977	-1.25306	-2.01649
O95864	O95864	Fatty acid desaturase 2	FADS2	0.690499	0.259488	496	Color2 [DarkGray]	1	4					6	6	6	17.1	17.1	17.1	52.259	0	29.288	115190000	33	1.33193	1.07915	0.93023	1.50883	1.48655	1.1244	1.1068	1.44448	1.24136	0.502119
O95870	O95870	Abhydrolase domain-containing protein 16A	ABHD16A	1.12791	0.494381	497	Color2 [DarkGray]	1	4					10	10	10	20.1	20.1	20.1	63.243	0	29.8	92783000	50	1.06807	1.03196	0.495651	1.54065	1.28018	1.25799	0.413238	-0.140139	0.848652	-0.147132
O95881	O95881	Thioredoxin domain-containing protein 12	TXNDC12	0.430364	1.17361	498	Color2 [DarkGray]	1	4					3	3	3	18	18	18	19.206	0	4.653	15117000	4	-5.02486	-1.61172	-1.5153	-1.82254	-1.56739	-1.24112	-1.97311	-3.11374	-1.02872	-1.78817
O95900	O95900	Probable tRNA pseudouridine synthase 2	TRUB2	1.51566	-1.72521	499	Color2 [DarkGray]	1	4					2	2	2	6.6	6.6	6.6	36.694	0.0013788	3.5285	32199000	10	0.609918	0.533987	-0.707344	-1.74823	-2.00701	-0.983831	0.127126	-0.825439	-0.387573	-1.66338
O95980	O95980	Reversion-inducing cysteine-rich protein with Kazal motifs	RECK	1.03663	0.697141	500	Color2 [DarkGray]	1	4					18	18	18	22	22	22	106.46	0	68.828	164240000	91	1.21482	0.628515	1.61479	2.11207	1.6784	1.75907	1.27605	1.97031	2.21242	0.304446
O95994	O95994	Anterior gradient protein 2 homolog	AGR2	0.66585	-2.0624	501	Color2 [DarkGray]	1	4					1	1	1	9.7	9.7	9.7	19.979	0	4.6001	4014300	2	0.47861	-2.98123	-4.09584	-3.72904	-4.64352	-4.41309	-4.45484	-3.60217	-4.30922	-2.56261
O96000	O96000	NADH dehydrogenase [ubiquinone] 1 beta subcomplex subunit 10	NDUFB10	0.279431	-0.272359	502	Color2 [DarkGray]	1	4					3	3	3	20.9	20.9	20.9	20.776	0	9.344	50483000	22	0.243978	0.63158	-0.324265	0.259299	0.110609	-0.635693	-0.354214	-0.510906	0.704071	-0.114109
O96005	O96005	Cleft lip and palate transmembrane protein 1	CLPTM1	0.216279	0.342196	503	Color2 [DarkGray]	1	4					4	4	4	6.1	6.1	6.1	76.096	0	11.474	16455000	13	-1.38413	-2.582	-2.83926	-1.08811	-2.42123	-2.26948	-1.84405	-1.11575	-0.866369	-2.00878
O96008	O96008	Mitochondrial import receptor subunit TOM40 homolog	TOMM40	2.50896	1.13439	504	Color2 [DarkGray]	1	4					10	10	10	42.1	42.1	42.1	37.893	0	58.806	126150000	44	0.366542	0.675289	0.707394	1.99794	1.59815	1.5563	1.62275	0.650553	1.44269	0.274291
O96011	O96011	Peroxisomal membrane protein 11B	PEX11B	0.455073	0.208756	505	Color2 [DarkGray]	1	4					7	7	7	36.7	36.7	36.7	28.431	0	14.771	53088000	21	-0.00363636	-0.0934944	0.243871	0.464393	0.388306	-0.079689	-0.36866	0.547388	-0.134266	-0.345083
O96019	O96019	Actin-like protein 6A	ACTL6A	1.69709	1.28088	506	Color2 [DarkGray]	1	4					4	4	4	16.8	16.8	16.8	47.46	0	16.045	37260000	16	-1.58273	-1.64868	-0.945569	0.357612	-0.156986	-0.534969	-0.133803	-0.721958	-0.347414	-0.845863
O96028	O96028	Histone-lysine N-methyltransferase NSD2	WHSC1	4.34861	1.0756	507	Color2 [DarkGray]	1	4					4	4	4	4.7	4.7	4.7	152.26	0	7.7388	21658000	12	-2.02222	-1.91531	-2.01949	-0.834168	-0.987219	-0.908824	-1.06792	-0.950321	-1.369	-1.4628
P00338;P07864;Q6ZMR3	P00338	L-lactate dehydrogenase A chain	LDHA	0.0281178	0.0110518	508	Color2 [DarkGray]	1	4					30	30	29	85.5	85.5	81.9	36.688	0	323.31	9990400000	624	7.78622	7.72643	7.7199	8.00761	7.57263	7.68547	7.68352	7.40625	7.70574	5.52348
P00352	P00352	Retinal dehydrogenase 1	ALDH1A1	2.21162	-6.42796	509	Color2 [DarkGray]	1	4					8	6	6	18	16.2	16.2	54.861	0	58.839	64163000	17	3.96866	1.82165	1.30682	-2.70935	-5.77274	-3.70465	-3.26302	-4.76411	-1.24314	-0.663724
P00367	P00367	Glutamate dehydrogenase 1, mitochondrial	GLUD1	0.416325	0.141051	510	Color2 [DarkGray]	1	4					21	21	7	43	43	17.2	61.397	0	125.39	667220000	181	3.62954	3.92101	3.66266	4.05513	3.90727	3.67398	3.41033	3.96535	3.83823	1.9676
P00374;Q86XF0	P00374	Dihydrofolate reductase	DHFR	0.370646	-0.442946	511	Color2 [DarkGray]	1	4					3	3	3	17.6	17.6	17.6	21.452	0	9.1243	28254000	18	-0.259307	-0.75709	-0.675826	-0.740672	-1.93157	-0.348824	-3.17324	-0.555723	-0.353416	-1.18152
P00387	P00387	NADH-cytochrome b5 reductase 3;NADH-cytochrome b5 reductase 3 membrane-bound form;NADH-cytochrome b5 reductase 3 soluble form	CYB5R3	0.667142	0.141299	512	Color2 [DarkGray]	1	4					12	12	12	53.2	53.2	53.2	34.234	0	160.06	506730000	104	3.44076	3.32849	3.25009	3.6344	3.37512	3.4337	3.41698	3.17303	3.48237	2.2726
P00390	P00390	Glutathione reductase, mitochondrial	GSR	0.373792	-0.476815	513	Color2 [DarkGray]	1	4					4	4	4	14.6	14.6	14.6	56.256	0	24.467	63824000	21	0.485312	0.756189	0.667377	-0.897552	0.708872	0.667115	0.251734	0.732836	0.574875	-0.207532
P00403	P00403	Cytochrome c oxidase subunit 2	MT-CO2	0.833514	0.251088	514	Color2 [DarkGray]	1	4					7	7	7	35.2	35.2	35.2	25.565	0	31.443	192130000	35	1.53857	1.60037	1.94491	1.85682	2.05865	1.92163	2.35212	1.96573	2.35155	1.94072
P00491	P00491	Purine nucleoside phosphorylase	PNP	1.70549	1.55013	515	Color2 [DarkGray]	1	4					11	11	11	51.9	51.9	51.9	32.118	0	99.776	151290000	68	0.260507	0.639746	-0.497974	2.09944	1.26722	1.686	1.81521	2.15179	1.98832	-0.327143
P00492;Q9NRG1	P00492	Hypoxanthine-guanine phosphoribosyltransferase	HPRT1	0.230948	0.278625	516	Color2 [DarkGray]	1	4					3	3	3	13.8	13.8	13.8	24.579	0	6.0979	16135000	9	-2.38446	-1.41295	-1.16426	-1.95225	-1.00908	-1.16446	-1.63776	-1.87839	-1.98583	-2.68933
P00505	P00505	Aspartate aminotransferase, mitochondrial	GOT2	1.47115	0.483217	517	Color2 [DarkGray]	1	4					11	11	11	26	26	26	47.517	0	119.97	176050000	52	1.35842	0.991659	1.08074	1.8178	1.45599	1.60668	2.05336	2.4324	2.49683	0.613612
P00558;P07205	P00558	Phosphoglycerate kinase 1	PGK1	1.66716	0.269013	518	Color2 [DarkGray]	1	4					21	21	21	64.7	64.7	64.7	44.614	0	323.31	2728800000	275	5.60166	5.56099	5.70956	6.00638	5.81082	5.86205	5.87622	5.92608	5.80123	4.80187
P00568	P00568	Adenylate kinase isoenzyme 1	AK1	0.114857	-0.100291	519	Color2 [DarkGray]	1	4					4	4	4	17.5	17.5	17.5	21.635	0	9.0013	20470000	12	-0.534808	-1.48505	-1.3628	-1.01457	-1.31681	-1.35215	-1.16185	-1.04894	-1.77371	-1.36089
P00742	P00742	Coagulation factor X;Factor X light chain;Factor X heavy chain;Activated factor Xa heavy chain	F10	0.892763	-1.37664	520	Color2 [DarkGray]	1	4					1	1	1	2.3	2.3	2.3	54.731	0.0097324	2.2003	2658800	3	-3.20139	-2.31731	-2.88817	-3.75531	-5.49292	-3.28855	-2.4779	-3.38504	-5.74074	-2.65341
P00846	P00846	ATP synthase subunit a	MT-ATP6	0.214201	0.11066	521	Color2 [DarkGray]	1	4					1	1	1	4.4	4.4	4.4	24.817	0	11.957	62782000	12	0.121074	0.550745	-0.0321894	0.519633	0.253004	0.198973	0.522764	0.438648	0.678617	-2.65331
P00918	P00918	Carbonic anhydrase 2	CA2	0.618484	0.302701	522	Color2 [DarkGray]	1	4					12	12	12	63.5	63.5	63.5	29.246	0	172.19	1160500000	155	4.141	4.24724	3.91978	4.69067	4.02579	4.49967	5.04651	4.85152	4.88577	3.10149
P00966	P00966	Argininosuccinate synthase	ASS1	0.0460971	0.024642	523	Color2 [DarkGray]	1	4					12	12	12	31.6	31.6	31.6	46.53	0	52.502	184110000	60	2.24112	2.13829	1.72628	2.16943	2.13565	1.87453	1.91801	1.43011	1.94981	0.342577
P01019	P01019	Angiotensinogen;Angiotensin-1;Angiotensin-2;Angiotensin-3;Angiotensin-4;Angiotensin 1-9;Angiotensin 1-7;Angiotensin 1-5;Angiotensin 1-4	AGT	0.244638	-0.215512	524	Color2 [DarkGray]	1	4					1	1	1	2.5	2.5	2.5	53.154	0.0038059	2.5976	5116400	1	-3.73321	-3.08473	-3.05749	-2.98644	-3.65093	-3.8846	-2.97432	-2.88569	-3.08757	-2.69875
P01033	P01033	Metalloproteinase inhibitor 1	TIMP1	1.32497	-1.25799	525	Color2 [DarkGray]	1	4					4	4	4	36.7	36.7	36.7	23.171	0	42.363	40329000	18	0.292129	-0.386759	-0.0470695	-0.573491	-1.94635	-1.39585	-0.617136	1.33919	-1.67108	-0.639213
P01111;P01116;P01112	P01111;P01116;P01112	GTPase NRas;GTPase KRas;GTPase KRas, N-terminally processed;GTPase HRas;GTPase HRas, N-terminally processed	NRAS;KRAS;HRAS	0.0115383	-0.00904942	526	Color2 [DarkGray]	1	4					4	4	4	23.3	23.3	23.3	21.229	0	13.611	42886000	28	-0.499808	0.116713	-0.734118	-0.283677	-0.405504	-0.45518	-0.072022	-0.0152969	0.429314	-0.862286
P01730	P01730	T-cell surface glycoprotein CD4	CD4	1.07308	0.310397	527	Color2 [DarkGray]	1	4					5	5	5	14.4	14.4	14.4	51.11	0	18.215	37780000	22	-0.421653	0.00405121	-0.337189	0.13683	0.0293407	0.0102291	-1.27278	-0.860678	-0.914835	-1.03559
P01892;P30459;P10314;P16189	P01892	HLA class I histocompatibility antigen, A-2 alpha chain	HLA-A	0.171547	0.10761	528	Color2 [DarkGray]	1	4					14	14	1	43	43	4.9	40.921	0	226.84	541820000	131	3.85441	3.52334	3.18452	3.79389	3.73574	3.35548	3.21596	3.58519	3.34144	2.56026
P02452;P02458;CON__Q862S4	P02452	Collagen alpha-1(I) chain	COL1A1	1.70609	-0.998006	529	Color2 [DarkGray]	1	4					9	9	9	10.2	10.2	10.2	138.94	0	39.112	120720000	38	2.07856	1.71057	1.60891	0.601037	0.555731	1.24726	1.19921	2.26409	0.46151	0.479622
P02545	P02545	Prelamin-A/C;Lamin-A/C	LMNA	3.50013	0.272167	530	Color2 [DarkGray]	1	4					49	49	48	63.4	63.4	63.4	74.139	0	323.31	4591600000	684	5.91008	5.92631	5.93721	6.15302	6.22451	6.21257	7.35548	7.0169	7.07157	3.46258
P02655	P02655	Apolipoprotein C-II;Proapolipoprotein C-II	APOC2	0.604141	-0.294754	531	Color2 [DarkGray]	1	4					2	2	2	17.8	17.8	17.8	11.284	0.0025865	2.8167	4430600	2	-2.93472	-3.53534	-3.37341	-3.79435	-3.5715	-3.36188	-3.67975	-1.67028	-3.62282	-2.80597
P02656	P02656	Apolipoprotein C-III	APOC3	0.685562	-0.709584	532	Color2 [DarkGray]	1	4					1	1	1	16.2	16.2	16.2	10.852	0	7.6284	14608000	10	-1.08766	-1.51055	-2.32392	-2.76579	-1.76731	-2.51778	-1.32722	-0.531641	-2.25682	-1.76366
P02751	P02751	Fibronectin;Anastellin;Ugl-Y1;Ugl-Y2;Ugl-Y3	FN1	0.676446	-1.11103	533	Color2 [DarkGray]	1	4					8	8	8	4.7	4.7	4.7	262.62	0	28.232	45431000	23	1.27291	-1.1004	0.607211	-1.21013	-0.944178	-0.399051	-0.0523028	0.640812	-0.563332	-0.731815
P02786;Q9UP52	P02786	Transferrin receptor protein 1;Transferrin receptor protein 1, serum form	TFRC	2.27378	-0.903884	534	Color2 [DarkGray]	1	4					18	18	18	27.9	27.9	27.9	84.87	0	66.466	267840000	104	3.22847	3.27387	2.96098	2.46818	2.01181	2.27168	1.97929	2.2473	2.45868	0.486144
P03886	P03886	NADH-ubiquinone oxidoreductase chain 1	MT-ND1	1.31558	1.17564	535	Color2 [DarkGray]	1	4					1	1	1	6.3	6.3	6.3	35.66	0.00036914	4.4613	2388900	1	-4.90891	-4.21084	-3.77249	-2.6547	-3.17286	-3.53776	-4.29817	-4.01194	-4.63505	-2.69747
P04040	P04040	Catalase	CAT	0.98548	0.342453	536	Color2 [DarkGray]	1	4					24	24	24	57.1	57.1	57.1	59.755	0	210.97	761490000	200	3.41508	3.72235	3.97837	4.05667	4.04664	4.03984	4.1593	3.88957	4.15543	1.51989
P04049	P04049	RAF proto-oncogene serine/threonine-protein kinase	RAF1	0.749274	0.122649	537	Color2 [DarkGray]	1	4					9	9	4	17.4	17.4	9	73.051	0	17.808	47136000	22	-0.0234537	0.00234032	0.00937939	0.253268	-0.00404167	0.106985	-0.488087	-0.244322	0.011713	-0.141298
P04062	P04062	Glucosylceramidase	GBA	2.28007	-0.483933	538	Color2 [DarkGray]	1	4					2	2	2	4.5	4.5	4.5	59.716	0.0022824	2.9081	2834100	1	-3.30204	-3.38627	-3.19698	-3.88796	-3.65289	-3.79622	-4.17868	-5.60818	-3.8466	-2.735
P04075;P05062	P04075	Fructose-bisphosphate aldolase A	ALDOA	0.694874	0.196865	539	Color2 [DarkGray]	1	4					23	23	20	78.6	78.6	69	39.42	0	245.72	985800000	230	4.24274	4.32609	3.93521	4.32728	4.30285	4.4645	4.62463	4.52644	4.3675	2.94133
P04080	P04080	Cystatin-B	CSTB	2.28248	0.881763	540	Color2 [DarkGray]	1	4					4	4	4	53.1	53.1	53.1	11.139	0	8.7229	71897000	23	-0.623982	-0.40996	-0.616686	0.499757	0.448044	0.0468597	1.15978	1.13873	1.18003	-0.245708
P04083	P04083	Annexin A1	ANXA1	0.638279	-0.378769	541	Color2 [DarkGray]	1	4					15	15	15	49.4	49.4	49.4	38.714	0	323.31	490090000	146	4.2234	3.42146	3.52078	3.42911	3.16478	3.43544	3.31373	3.09862	2.95473	1.7249
P04114	P04114	Apolipoprotein B-100;Apolipoprotein B-48	APOB	0.0379198	-0.0471927	542	Color2 [DarkGray]	1	4					4	2	2	1	0.5	0.5	515.6	0.0097294	2.1947	2016000	2	-2.81645	-3.45492	-4.17691	-3.22254	-3.70926	-3.65807	-4.36848	-3.03786	-4.0242	-2.59916
P04150	P04150	Glucocorticoid receptor	NR3C1	2.02969	1.36132	543	Color2 [DarkGray]	1	4					5	5	5	9.4	9.4	9.4	85.658	0	11.853	18395000	6	-2.08595	-2.79661	-1.99013	-0.656539	-1.11239	-1.01978	-1.78557	-1.28508	-2.16679	-1.79276
P04156	P04156	Major prion protein	PRNP	0.00185368	0.00144752	544	Color2 [DarkGray]	1	4					1	1	1	4.7	4.7	4.7	27.661	0.0058896	2.3954	2105700	1	-4.17971	-3.32302	-3.6033	-3.74842	-3.72565	-3.62761	-4.3396	-3.50708	-3.78583	-2.67393
P04179	P04179	Superoxide dismutase [Mn], mitochondrial	SOD2	0.429903	0.450165	545	Color2 [DarkGray]	1	4					1	1	1	6.3	6.3	6.3	24.722	0	12.337	5839400	5	-4.54324	-3.26599	-3.53906	-3.48971	-2.89264	-3.61544	-2.43341	-2.0542	-2.42302	-2.76948
P04181	P04181	Ornithine aminotransferase, mitochondrial;Ornithine aminotransferase, hepatic form;Ornithine aminotransferase, renal form	OAT	1.86205	0.535288	546	Color2 [DarkGray]	1	4					5	5	5	15	15	15	48.534	0	28.017	51651000	26	-0.74248	-0.64963	-0.382573	0.0757475	-0.151199	-0.0933685	0.237695	0.567497	0.650978	-1.13177
P04183	P04183	Thymidine kinase, cytosolic	TK1	0.285421	0.107764	547	Color2 [DarkGray]	1	4					8	8	8	44.4	44.4	44.4	25.468	0	22.194	116650000	37	0.919045	1.42831	1.25132	1.24923	1.35127	1.32147	1.30922	1.42231	1.22756	0.437118
P04222;P13747	P04222	HLA class I histocompatibility antigen, Cw-3 alpha chain	HLA-C	0.318392	-0.109397	548	Color2 [DarkGray]	1	4					12	12	0	42.1	42.1	0	40.86	0	94.83	378170000	101	3.03305	3.17622	3.26173	2.91237	2.93533	3.29511	2.65925	2.66082	2.99721	2.18968
P04233	P04233	HLA class II histocompatibility antigen gamma chain	CD74	0.473034	0.293858	549	Color2 [DarkGray]	1	4					1	1	1	4.7	4.7	4.7	33.515	0	24.51	8068600	6	-3.51307	-2.80877	-3.4862	-3.0271	-2.71248	-3.18688	-2.17095	-1.64725	-1.63317	-2.77679
P04279	P04279	Semenogelin-1;Alpha-inhibin-92;Alpha-inhibin-31;Seminal basic protein	SEMG1	0.48103	-1.98987	551	Color2 [DarkGray]	1	4					4	4	3	12.3	12.3	7.6	52.13	0	5.559	13048000	8	-1.05653	-4.66848	0.311723	-1.77598	-4.67524	-4.93167	-3.76421	-1.88957	-1.7417	-2.38498
P04350	P04350	Tubulin beta-4A chain	TUBB4A	0.997544	1.24544	552	Color2 [DarkGray]	1	4					21	2	0	65.5	5.9	0	49.585	0	24.173	90883000	16	-1.0504	0.947475	0.00826454	1.38598	1.04149	1.21418	0.631631	0.0247211	1.31668	0.0477591
P04406;O14556	P04406	Glyceraldehyde-3-phosphate dehydrogenase	GAPDH	0.868262	0.456607	553	Color2 [DarkGray]	1	4					17	17	17	73.4	73.4	73.4	36.053	0	323.31	3629200000	369	6.2751	5.66716	5.58613	6.51629	6.14076	6.24117	6.16525	6.45009	6.42902	4.54621
P04424	P04424	Argininosuccinate lyase	ASL	0.666629	1.31942	554	Color2 [DarkGray]	1	4					5	5	5	11.6	11.6	11.6	51.657	0	10.466	19306000	16	-1.09177	-3.08847	-3.65748	-1.16628	-2.12382	-0.589338	-2.05779	-1.34172	-1.03114	-1.64026
P04632;Q96L46	P04632;Q96L46	Calpain small subunit 1;Calpain small subunit 2	CAPNS1;CAPNS2	1.27531	0.36068	555	Color2 [DarkGray]	1	4					2	2	2	8.2	8.2	8.2	28.315	0.0013928	3.6612	19011000	7	-1.66041	-1.56268	-1.82078	-1.4593	-1.10502	-1.39752	-0.976674	-1.07934	-1.29832	-1.30164
P04792	P04792	Heat shock protein beta-1	HSPB1	0.137325	0.0813449	556	Color2 [DarkGray]	1	4					14	14	14	83.4	83.4	83.4	22.782	0	323.31	1751400000	173	4.78255	5.48787	5.32416	5.34486	5.31129	5.18246	5.21735	5.1358	4.93164	3.89932
P04818	P04818	Thymidylate synthase	TYMS	0.239484	0.408304	557	Color2 [DarkGray]	1	4					7	7	7	25.9	25.9	25.9	35.716	0	17.103	26807000	24	-2.18689	-0.343767	-0.880336	0.0388937	-1.22724	-0.997733	-2.20933	-0.930733	-0.950478	-1.32816
P04839	P04839	Cytochrome b-245 heavy chain	CYBB	0.45802	0.419892	558	Color2 [DarkGray]	1	4					2	2	2	4	4	4	65.335	0	5.586	12498000	9	-2.6949	-2.37179	-2.19461	-1.36678	-2.63971	-1.99513	-2.54432	-1.19975	-2.32388	-2.64734
P04843	P04843	Dolichyl-diphosphooligosaccharide--protein glycosyltransferase subunit 1	RPN1	0.393335	0.107862	559	Color2 [DarkGray]	1	4					29	29	29	60.6	60.6	60.6	68.569	0	323.31	2324500000	353	5.52326	5.568	5.38595	5.7983	5.45882	5.54367	5.58113	5.58694	5.80106	3.0703
P04844	P04844	Dolichyl-diphosphooligosaccharide--protein glycosyltransferase subunit 2	RPN2	0.856005	0.329169	560	Color2 [DarkGray]	1	4					22	22	22	54.7	54.7	54.7	69.283	0	323.31	1376500000	249	4.80438	4.56017	4.53624	5.26088	4.89829	4.72912	4.74998	4.68695	4.94804	3.49604
P04899;P63096	P04899	Guanine nucleotide-binding protein G(i) subunit alpha-2	GNAI2	0.0299462	-0.0113742	561	Color2 [DarkGray]	1	4					17	17	11	60.8	60.8	41.7	40.45	0	323.31	1191000000	272	4.74163	4.65269	4.48155	4.80282	4.58857	4.45036	4.49066	4.7653	4.76896	3.57256
P05023;P13637;Q13733;P54707;P20648	P05023	Sodium/potassium-transporting ATPase subunit alpha-1	ATP1A1	0.453717	0.148218	562	Color2 [DarkGray]	1	4					35	35	22	43.3	43.3	27.5	112.89	0	323.31	1053800000	346	4.3653	4.34616	4.06275	4.60454	4.34278	4.27154	4.47305	4.79111	4.59752	1.56621
P05067	P05067	Amyloid beta A4 protein;N-APP;Soluble APP-alpha;Soluble APP-beta;C99;Beta-amyloid protein 42;Beta-amyloid protein 40;C83;P3(42);P3(40);C80;Gamma-secretase C-terminal fragment 59;Gamma-secretase C-terminal fragment 57;Gamma-secretase C-terminal fragment 50;C31	APP	1.49928	-0.520275	563	Color2 [DarkGray]	1	4					3	2	2	4.3	3.2	3.2	86.942	0	4.6885	5648400	14	-2.2228	-2.72073	-2.32477	-2.99079	-2.83878	-2.99956	-2.59055	-2.70397	-3.12827	-2.62944
P05091	P05091	Aldehyde dehydrogenase, mitochondrial	ALDH2	2.18393	0.325689	564	Color2 [DarkGray]	1	4					24	24	21	58.6	58.6	55.3	56.381	0	323.31	1310300000	271	4.70818	4.73044	4.62025	5.11638	4.94462	4.97494	4.34844	4.72251	4.54373	2.21443
P05107	P05107	Integrin beta-2	ITGB2	1.31073	0.171036	565	Color2 [DarkGray]	1	4					36	36	36	56.6	56.6	56.6	84.781	0	323.31	3039100000	495	5.73355	5.56184	5.62993	5.88249	5.78743	5.7685	6.22123	6.32966	6.39896	3.49818
P05109	P05109	Protein S100-A8;Protein S100-A8, N-terminally processed	S100A8	0.365322	-1.32471	566	Color2 [DarkGray]	1	4					3	3	3	31.2	31.2	31.2	10.834	0	9.6063	43947000	28	-0.647431	0.503069	0.199359	-4.25581	0.106934	0.229749	0.654505	0.528141	-1.23378	0.0810668
P05114	P05114	Non-histone chromosomal protein HMG-14	HMGN1	0.523088	-1.26113	567	Color2 [DarkGray]	1	4					2	2	2	29	29	29	10.659	0	5.3847	13308000	3	-1.41616	0.886982	-2.58764	-2.59307	-2.578	-1.72915	-2.50254	-4.44801	-3.74479	-2.69707
P05141;Q9H0C2	P05141	ADP/ATP translocase 2;ADP/ATP translocase 2, N-terminally processed	SLC25A5	0.435369	-0.105563	568	Color2 [DarkGray]	1	4					15	7	7	43	22.1	22.1	32.852	0	80.792	1460000000	106	5.00869	5.14208	4.8176	4.94935	4.9017	4.80062	4.77039	5.04626	5.1145	4.40158
P05165	P05165	Propionyl-CoA carboxylase alpha chain, mitochondrial	PCCA	0.187628	-0.0468591	569	Color2 [DarkGray]	1	4					37	37	37	58.2	58.2	58.2	80.058	0	323.31	2069100000	451	5.83693	5.66479	5.91327	5.87494	5.72973	5.66974	4.42029	4.6145	4.82216	2.56251
P05166	P05166	Propionyl-CoA carboxylase beta chain, mitochondrial	PCCB	0.0894482	0.032052	570	Color2 [DarkGray]	1	4					25	25	25	60.5	60.5	60.5	58.215	0	317.37	887170000	221	4.3706	4.66288	4.34919	4.49836	4.62444	4.35602	3.67837	3.62147	3.90173	1.95993
P05198	P05198	Eukaryotic translation initiation factor 2 subunit 1	EIF2S1	0.477808	0.0838935	571	Color2 [DarkGray]	1	4					19	19	19	62.9	62.9	62.9	36.112	0	250.29	517810000	141	3.39802	3.51111	3.38331	3.63564	3.41464	3.49383	3.2593	3.35068	3.45577	1.73689
P05204;Q15651	P05204;Q15651	Non-histone chromosomal protein HMG-17;High mobility group nucleosome-binding domain-containing protein 3	HMGN2;HMGN3	0.942979	-0.557661	572	Color2 [DarkGray]	1	4					2	2	2	16.7	16.7	16.7	9.3926	0	6.4457	35355000	11	-0.123124	-0.0834675	0.194011	-0.470328	-1.04743	-0.167803	-0.060781	-2.35901	-1.84242	-1.56905
P05386	P05386	60S acidic ribosomal protein P1	RPLP1	0.194398	0.272273	573	Color2 [DarkGray]	1	4					1	1	1	22.8	22.8	22.8	11.514	0	6.3537	2003300	1	-2.74401	-4.09325	-4.16946	-3.22125	-3.03622	-3.93244	-4.58401	-4.90577	-3.53241	-2.64653
P05387	P05387	60S acidic ribosomal protein P2	RPLP2	0.536013	-0.672704	574	Color2 [DarkGray]	1	4					3	3	3	53	53	53	11.665	0	12.12	36736000	11	-0.233329	0.615032	0.258101	-1.41939	0.236307	-0.195226	-0.237636	-2.3272	-0.407156	-0.658803
P05388;Q8NHW5	P05388;Q8NHW5	60S acidic ribosomal protein P0;60S acidic ribosomal protein P0-like	RPLP0;RPLP0P6	0.133499	0.0492179	575	Color2 [DarkGray]	1	4					12	12	12	47.9	47.9	47.9	34.273	0	282.78	1279900000	170	4.8466	4.78046	4.61463	4.996	4.59096	4.80239	4.68089	4.52097	4.78798	3.27284
P05455	P05455	Lupus La protein	SSB	0.0888724	-0.0443274	576	Color2 [DarkGray]	1	4					8	8	8	24.8	24.8	24.8	46.836	0	36.643	127610000	46	1.68194	1.24946	1.18574	1.49721	1.24721	1.23975	1.57693	1.15932	1.78579	0.198625
P05556	P05556	Integrin beta-1	ITGB1	0.632591	-0.13291	577	Color2 [DarkGray]	1	4					8	8	8	12.4	12.4	12.4	88.414	0	18.227	80924000	37	0.894044	0.876188	0.602013	0.658778	0.666996	0.647741	0.925677	0.772936	0.987091	0.0687137
P05771;P05129	P05771	Protein kinase C beta type	PRKCB	2.05627	0.491408	578	Color2 [DarkGray]	1	4					13	13	8	27.4	27.4	15.9	76.868	0	45.335	124080000	73	0.987748	1.23582	0.91155	1.48243	1.59153	1.53538	1.32648	1.53435	1.34371	-0.183751
P05783	P05783	Keratin, type I cytoskeletal 18	KRT18	0.854213	-3.40655	579	Color2 [DarkGray]	1	4					7	6	3	20.7	19.1	12.8	48.057	0	74.772	32994000	10	3.19125	-0.708464	-2.22314	-4.97779	-3.15361	-1.82861	-1.51027	-2.31718	-3.12329	-1.95284
P06213	P06213	Insulin receptor;Insulin receptor subunit alpha;Insulin receptor subunit beta	INSR	0.83679	1.58958	580	Color2 [DarkGray]	1	4					3	3	3	2.6	2.6	2.6	156.33	0	6.0263	6139600	7	-3.46601	-5.8947	-3.41799	-2.11501	-2.64205	-3.2529	-3.39627	-2.04581	-3.33261	-2.69085
P06280	P06280	Alpha-galactosidase A	GLA	0.460026	0.272778	581	Color2 [DarkGray]	1	4					1	1	1	4.2	4.2	4.2	48.766	0.0010541	3.7697	6323900	2	-2.57767	-2.09761	-2.54321	-1.88476	-1.97738	-2.53802	-3.98622	-4.35474	-2.90758	-2.77007
P06396	P06396	Gelsolin	GSN	1.0063	0.41535	582	Color2 [DarkGray]	1	4					16	16	7	30.4	30.4	18.3	85.696	0	187.76	217290000	78	1.83136	1.3542	1.98803	2.15956	2.07325	2.18683	2.36415	2.38126	2.49395	0.388544
P06400	P06400	Retinoblastoma-associated protein	RB1	0.376434	-0.925057	583	Color2 [DarkGray]	1	4					10	10	10	14.4	14.4	14.4	106.16	0	40.404	66114000	31	0.0391245	2.90374	-0.288909	0.332362	-0.214437	-0.239138	0.261965	0.101814	0.187891	0.626085
P06454	P06454	Prothymosin alpha;Prothymosin alpha, N-terminally processed;Thymosin alpha-1	PTMA	0.522338	-0.271891	584	Color2 [DarkGray]	1	4					1	1	1	12.6	12.6	12.6	12.203	0	6.8783	5460700	4	-2.56094	-2.29759	-2.28019	-2.6234	-2.30264	-3.02836	-2.81194	-4.4815	-3.37777	-2.56953
P06493	P06493	Cyclin-dependent kinase 1	CDK1	0.51527	-0.0478325	585	Color2 [DarkGray]	1	4					9	8	7	32	29.3	25.6	34.095	0	27.376	142950000	73	1.69796	1.69003	1.66026	1.55841	1.65942	1.68693	1.39636	1.34718	1.74375	0.116746
P06576	P06576	ATP synthase subunit beta, mitochondrial	ATP5B	0.684505	0.209694	586	Color2 [DarkGray]	1	4					27	27	27	71.8	71.8	71.8	56.559	0	323.31	5779500000	737	6.65065	6.73456	6.58881	7.13302	6.74463	6.72545	6.93188	7.06771	7.18899	4.71793
P06702	P06702	Protein S100-A9	S100A9	0.217965	0.106307	587	Color2 [DarkGray]	1	4					4	4	4	43.9	43.9	43.9	13.242	0	22.701	122380000	31	1.08614	0.737251	1.14097	1.37768	0.954483	0.951113	1.71479	1.7488	1.65696	0.770388
P06703	P06703	Protein S100-A6	S100A6	0.0288216	-0.196181	588	Color2 [DarkGray]	1	4					1	1	1	8.9	8.9	8.9	10.18	0	6.4604	34735000	12	-2.5594	-2.29192	1.33712	-5.18968	0.647673	0.439266	-0.842998	-3.16075	-3.00659	-2.90942
P06730	P06730	Eukaryotic translation initiation factor 4E	EIF4E	0.547922	-0.477497	589	Color2 [DarkGray]	1	4					4	4	4	21.7	21.7	21.7	25.097	0	13.259	57386000	28	-0.0672464	1.07489	0.258897	-0.189078	-0.282167	0.305296	0.382982	-1.51963	1.1313	0.0969995
P06733;P13929;P09104	P06733	Alpha-enolase	ENO1	0.718258	0.123162	590	Color2 [DarkGray]	1	4					22	22	22	66.8	66.8	66.8	47.168	0	323.31	1677900000	262	5.14284	5.11877	4.99904	5.17105	5.12292	5.33617	5.25031	4.95732	5.10449	2.79856
P06737	P06737	Glycogen phosphorylase, liver form	PYGL	0.631867	0.207935	591	Color2 [DarkGray]	1	4					38	38	33	52.8	52.8	46.4	97.147	0	305.5	932630000	269	4.37203	4.10347	3.9488	4.50124	4.32621	4.22065	4.18051	4.30125	4.43565	1.53604
P06744	P06744	Glucose-6-phosphate isomerase	GPI	0.127319	0.259773	592	Color2 [DarkGray]	1	4					13	13	10	34.2	34.2	26.2	63.146	0	187.19	184780000	77	3.07331	0.984745	0.901636	2.35681	1.56104	1.82116	1.92164	1.88576	1.97693	0.624277
P06748	P06748	Nucleophosmin	NPM1	0.653741	-0.148928	593	Color2 [DarkGray]	1	4					9	9	9	46.3	46.3	46.3	32.575	0	246.63	1479800000	189	4.93079	5.25021	5.14135	4.87304	5.00498	4.99754	5.08381	4.76109	4.83677	3.5551
P06753;P07951;P09493;CON__Q3SX28	P06753	Tropomyosin alpha-3 chain	TPM3	0.101917	0.0460993	594	Color2 [DarkGray]	1	4					9	9	6	20.7	20.7	13.3	32.95	0	29.453	167030000	57	1.29892	1.72926	1.71818	1.49362	1.62115	1.76989	2.37708	2.11364	1.68421	0.796456
P06858	P06858	Lipoprotein lipase	LPL	0.176423	0.502864	595	Color2 [DarkGray]	1	4					1	1	1	3.6	3.6	3.6	53.162	0.00436	2.4407	4009100	1	-4.83156	-3.24362	-3.03364	-5.04145	-2.28539	-2.27339	-4.11077	-3.94593	-3.23646	-2.67093
P06865	P06865	Beta-hexosaminidase subunit alpha	HEXA	0.00712993	0.0103218	596	Color2 [DarkGray]	1	4					1	1	1	3.6	3.6	3.6	60.702	0	5.8675	1368900	1	-4.23063	-3.93728	-4.05195	-3.18424	-4.77974	-4.22492	-4.18039	-3.89511	-3.80964	-2.79596
P33778;Q16778;P23527;P06899;Q8N257;Q6DRA6;Q6DN03	P33778;Q16778;P23527;P06899;Q8N257	Histone H2B type 1-B;Histone H2B type 2-E;Histone H2B type 1-O;Histone H2B type 1-J;Histone H2B type 3-B	HIST1H2BB;HIST2H2BE;HIST1H2BO;HIST1H2BJ;HIST3H2BB	0.608795	0.428367	597	Color2 [DarkGray]	1	4					6	2	2	41.3	7.9	7.9	13.95	0	8.2499	363770000	32	3.17312	2.28939	2.53854	2.92407	2.91821	3.44387	2.89776	2.60473	3.01989	2.57023
P07093	P07093	Glia-derived nexin	SERPINE2	0.729514	-0.452595	598	Color2 [DarkGray]	1	4					1	1	1	3	3	3	44.002	0.0013197	3.0459	15354000	10	-1.16202	-1.5496	-1.24527	-1.50627	-2.28866	-1.51975	-1.17811	-4.19511	-1.30863	-2.77161
P07099	P07099	Epoxide hydrolase 1	EPHX1	2.77651	1.00221	599	Color2 [DarkGray]	1	4					15	15	15	37.8	37.8	37.8	52.948	0	73.995	378080000	92	2.10412	2.41943	1.98619	3.23542	3.13085	3.15011	2.74374	3.19813	3.33784	1.00734
P07195	P07195	L-lactate dehydrogenase B chain	LDHB	0.0433031	0.010039	600	Color2 [DarkGray]	1	4					19	18	18	52.1	48.5	48.5	36.638	0	323.31	3952200000	334	6.48975	6.43844	6.42141	6.6	6.3372	6.44252	6.20739	6.09939	6.34296	4.33015
P07203	P07203	Glutathione peroxidase 1	GPX1	1.18126	0.638157	601	Color2 [DarkGray]	1	4					10	10	10	59.1	59.1	59.1	22.088	0	51.7	198700000	73	0.98586	1.66112	1.64736	2.20911	2.17299	1.82672	2.1856	2.40596	2.24572	0.964557
P07237	P07237	Protein disulfide-isomerase	P4HB	2.08259	0.41341	602	Color2 [DarkGray]	1	4					35	35	35	68.1	68.1	68.1	57.116	0	323.31	7622400000	755	6.89791	6.91787	6.9654	7.50568	7.26188	7.25383	7.44156	7.38967	7.55897	4.39171
P07305	P07305	Histone H1.0;Histone H1.0, N-terminally processed	H1F0	0.0155932	0.0244217	603	Color2 [DarkGray]	1	4					6	6	6	27.8	27.8	27.8	20.863	0	39.976	420020000	85	3.04616	2.95018	3.81839	2.42086	3.81993	3.64721	3.72356	2.12282	1.78074	2.20395
P07332	P07332	Tyrosine-protein kinase Fes/Fps	FES	0.0967095	0.159742	604	Color2 [DarkGray]	1	4					2	2	2	3.3	3.3	3.3	93.495	0.0010526	3.7597	5664400	1	-3.00335	-2.55741	-3.443	-2.39677	-2.22479	-3.90298	-3.66742	-3.47783	-2.48025	-2.79701
P07339	P07339	Cathepsin D;Cathepsin D light chain;Cathepsin D heavy chain	CTSD	1.14471	0.179537	605	Color2 [DarkGray]	1	4					5	5	5	12.4	12.4	12.4	44.552	0	8.8028	37846000	22	-0.332864	-0.427378	-0.244591	-0.22471	-0.0547028	-0.186808	-0.534295	-0.613985	-0.467876	-0.776205
P07355;A6NMY6	P07355;A6NMY6	Annexin A2;Putative annexin A2-like protein	ANXA2;ANXA2P2	0.0546647	-0.0165895	606	Color2 [DarkGray]	1	4					25	25	25	69.3	69.3	69.3	38.604	0	323.31	1973400000	393	5.58827	5.41419	5.30066	5.51458	5.29979	5.43897	5.14865	5.34737	5.35712	2.66408
P07384	P07384	Calpain-1 catalytic subunit	CAPN1	0.00354411	0.0049413	607	Color2 [DarkGray]	1	4					17	17	17	27.7	27.7	27.7	81.889	0	109.85	338620000	91	2.42457	3.72831	2.45026	3.09598	2.58579	2.9362	2.57572	2.80483	2.60178	1.78911
P07437;A6NNZ2;Q9H4B7;CON__ENSEMBL:ENSBTAP00000025008	P07437	Tubulin beta chain	TUBB	0.839497	0.349552	608	Color2 [DarkGray]	1	4					24	5	4	71.6	19.4	16	49.67	0	268.51	2025700000	185	4.99058	5.26563	5.15803	5.82481	5.40585	5.23224	5.37435	5.3641	5.45667	3.77979
P07585	P07585	Decorin	DCN	1.94093	-2.33365	609	Color2 [DarkGray]	1	4					3	3	3	13.6	13.6	13.6	39.746	0	7.4951	36147000	9	0.203948	0.635927	0.269816	-2.35686	-2.58202	-0.952388	-1.20478	0.470732	-0.241768	-0.656152
P07686	P07686	Beta-hexosaminidase subunit beta;Beta-hexosaminidase subunit beta chain B;Beta-hexosaminidase subunit beta chain A	HEXB	0.546181	0.945274	610	Color2 [DarkGray]	1	4					4	4	4	8.5	8.5	8.5	63.111	0	6.7864	13988000	10	-0.747996	-3.25318	-1.90763	-0.836923	-0.719816	-1.51625	-2.84476	-4.7924	-3.78836	-1.96869
P07737;CON__P02584	P07737	Profilin-1	PFN1	1.30468	0.472267	611	Color2 [DarkGray]	1	4					7	7	7	73.6	73.6	73.6	15.054	0	153.17	714110000	91	3.08292	3.49746	3.59197	3.96432	3.88506	3.73977	3.95025	4.36755	4.05671	3.06951
P07741	P07741	Adenine phosphoribosyltransferase	APRT	0.204289	-0.080164	612	Color2 [DarkGray]	1	4					9	9	9	62.8	62.8	62.8	19.608	0	78.656	371890000	57	2.74796	3.24209	3.09338	3.01925	2.93946	2.88422	3.09651	2.89975	2.84333	1.57746
P07814	P07814	Bifunctional glutamate/proline--tRNA ligase;Glutamate--tRNA ligase;Proline--tRNA ligase	EPRS	0.557566	0.151841	613	Color2 [DarkGray]	1	4					67	67	67	56.5	56.5	56.5	170.59	0	323.31	2562800000	640	5.75944	5.64288	5.47869	5.95713	5.68773	5.69167	5.55695	5.88345	5.85283	2.37871
P07858	P07858	Cathepsin B;Cathepsin B light chain;Cathepsin B heavy chain	CTSB	0.604091	-0.134249	614	Color2 [DarkGray]	1	4					6	6	6	20.4	20.4	20.4	37.821	0	10.833	49475000	17	0.209504	0.100811	0.0787821	-0.162326	0.152897	-0.00422001	-0.291111	0.827662	-0.548058	-0.40784
P07900;Q14568;Q58FG0;Q58FG1	P07900	Heat shock protein HSP 90-alpha	HSP90AA1	0.0832718	0.028211	615	Color2 [DarkGray]	1	4					41	26	26	55.7	39.5	39.5	84.659	0	323.31	3284800000	406	6.34412	5.99476	6.12186	6.2992	6.0842	6.16198	5.99955	5.92228	6.04597	4.02704
P07910;O60812;B7ZW38;B2RXH8;P0DMR1	P07910;O60812;B7ZW38;B2RXH8;P0DMR1	Heterogeneous nuclear ribonucleoproteins C1/C2;Heterogeneous nuclear ribonucleoprotein C-like 1;Heterogeneous nuclear ribonucleoprotein C-like 3;Heterogeneous nuclear ribonucleoprotein C-like 2;Heterogeneous nuclear ribonucleoprotein C-like 4	HNRNPC;HNRNPCL1;HNRNPCL3;HNRNPCL2;HNRNPCL4	1.127	0.0839218	616	Color2 [DarkGray]	1	4					10	10	10	37.6	37.6	37.6	33.67	0	134.76	2355900000	295	5.67623	5.5674	5.65586	5.7102	5.73773	5.70332	5.45752	5.54093	5.63146	4.24856
P07919	P07919	Cytochrome b-c1 complex subunit 6, mitochondrial	UQCRH	0.0572886	0.15508	617	Color2 [DarkGray]	1	4					1	1	1	9.9	9.9	9.9	10.739	0.005597	2.4244	7078200	5	-2.1823	-4.47571	-3.08932	-1.78363	-3.82201	-3.67645	-2.65185	-1.42462	-4.73295	-2.73503
P07947;P06241;P12931;P06239	P07947;P06241;P12931	Tyrosine-protein kinase Yes;Tyrosine-protein kinase Fyn;Proto-oncogene tyrosine-protein kinase Src	YES1;FYN;SRC	1.2697	1.22791	618	Color2 [DarkGray]	1	4					8	6	5	12.7	9.9	8.5	60.801	0	11.305	42064000	18	-1.66809	-0.474325	-0.21211	0.521426	0.507275	0.300517	-1.48387	-1.20238	-0.637678	-1.13241
P07948	P07948	Tyrosine-protein kinase Lyn	LYN	2.07799	0.443749	619	Color2 [DarkGray]	1	4					22	22	19	52.5	52.5	47.7	58.573	0	182.01	456460000	134	3.24735	3.04186	3.1319	3.72305	3.52216	3.50715	2.64813	3.03897	2.92161	1.80998
P07954	P07954	Fumarate hydratase, mitochondrial	FH	0.475928	0.218257	620	Color2 [DarkGray]	1	4					18	18	18	48.2	48.2	48.2	54.636	0	323.31	1280000000	213	4.06021	4.3288	4.20261	4.78153	4.24634	4.21852	5.04741	5.26783	5.21366	2.58708
P08047	P08047	Transcription factor Sp1	SP1	0.270602	0.415619	621	Color2 [DarkGray]	1	4					1	1	1	3.6	3.6	3.6	80.692	0.0010642	3.8836	3472400	1	-4.26542	-3.53785	-3.92734	-2.44247	-4.43571	-3.60559	-4.20662	-3.2773	-3.12987	-2.644
P08123	P08123	Collagen alpha-2(I) chain	COL1A2	0.627033	-0.986705	622	Color2 [DarkGray]	1	4					8	8	8	7.5	7.5	7.5	129.31	0	26.096	33521000	20	0.277785	-1.46886	0.0186129	-2.26365	-1.10103	-0.767892	-0.77203	0.80863	-1.34535	-1.1671
P08133	P08133	Annexin A6	ANXA6	0.936664	0.193688	623	Color2 [DarkGray]	1	4					41	41	41	67.9	67.9	67.9	75.872	0	323.31	2898200000	460	5.93728	5.87669	5.7794	6.18479	5.89646	6.09317	5.73647	5.73052	5.89935	3.38366
P08134;P62745	P08134	Rho-related GTP-binding protein RhoC	RHOC	0.820357	0.771583	624	Color2 [DarkGray]	1	4					7	1	1	37.3	6.2	6.2	22.006	0	9.562	11836000	9	-2.55712	-2.22357	-3.6256	-1.8246	-2.10038	-2.16657	-2.20784	-1.56242	-1.57631	-2.84094
P08195	P08195	4F2 cell-surface antigen heavy chain	SLC3A2	0.198295	0.107312	625	Color2 [DarkGray]	1	4					12	12	12	25.4	25.4	25.4	67.993	0	62.118	126640000	64	1.1386	1.75588	1.13461	1.41669	1.43031	1.50403	1.45277	1.62289	1.13901	-0.126686
P08236	P08236	Beta-glucuronidase	GUSB	0.432164	0.380398	626	Color2 [DarkGray]	1	4					4	4	4	7.5	7.5	7.5	74.731	0	8.0812	20927000	7	-0.860007	-1.65998	-1.42675	-0.350595	-1.21689	-1.23805	-2.0856	-1.66569	-1.50065	-2.17101
P08237	P08237	ATP-dependent 6-phosphofructokinase, muscle type	PFKM	0.553662	-1.48503	627	Color2 [DarkGray]	1	4					4	1	1	5.6	2.2	2.2	85.182	0.0013865	3.6076	5789900	3	-0.52457	-3.94429	-2.01526	-4.47232	-4.11865	-2.34822	-5.34647	-2.93972	-4.64538	-2.5486
P08238;Q58FF7	P08238	Heat shock protein HSP 90-beta	HSP90AB1	0.300555	0.058438	628	Color2 [DarkGray]	1	4					46	46	25	61.2	61.2	38.1	83.263	0	323.31	18865000000	1188	8.74666	8.64283	8.52604	8.78581	8.62762	8.67741	8.47717	8.54329	8.65451	6.46462
P08240	P08240	Signal recognition particle receptor subunit alpha	SRPR	0.808369	0.285527	629	Color2 [DarkGray]	1	4					19	19	19	33.7	33.7	33.7	69.81	0	90.283	403270000	134	3.06126	2.68133	2.63042	3.25677	3.00358	2.96924	3.09197	3.14082	3.37733	1.16937
P08243	P08243	Asparagine synthetase [glutamine-hydrolyzing]	ASNS	0.525191	0.555222	630	Color2 [DarkGray]	1	4					4	4	4	7.8	7.8	7.8	64.369	0	7.0272	7256400	8	-3.39384	-3.33523	-2.89374	-1.81817	-3.29733	-2.84164	-3.19805	-2.31266	-3.09713	-2.9036
P08246	P08246	Neutrophil elastase	ELANE	0.349476	-0.256676	631	Color2 [DarkGray]	1	4					3	3	3	9.4	9.4	9.4	28.518	0	6.0758	85428000	32	1.02915	0.91856	1.68056	0.669816	1.31616	0.872259	0.343936	0.361721	0.504543	0.817818
P08253	P08253	72 kDa type IV collagenase;PEX	MMP2	1.03283	-1.0531	632	Color2 [DarkGray]	1	4					3	3	3	5.5	5.5	5.5	73.881	0	10.337	15654000	7	-0.951079	-1.70317	-0.505633	-2.0125	-2.71446	-1.59224	-2.33056	-1.64915	-1.99347	-2.74356
P08311	P08311	Cathepsin G	CTSG	2.29564	-0.268207	633	Color2 [DarkGray]	1	4					8	8	8	36.9	36.9	36.9	28.837	0	55.925	349850000	70	3.26203	3.2944	3.37392	3.11112	3.01257	3.00205	2.04927	2.57594	2.22568	2.18116
P08559;P29803	P08559	Pyruvate dehydrogenase E1 component subunit alpha, somatic form, mitochondrial	PDHA1	1.32359	0.297702	634	Color2 [DarkGray]	1	4					13	13	13	36.4	36.4	36.4	43.295	0	69.942	257750000	60	2.2526	2.25376	2.22707	2.52376	2.73243	2.37035	2.49982	2.13332	2.71177	1.48198
P08567	P08567	Pleckstrin	PLEK	0.750799	0.489806	635	Color2 [DarkGray]	1	4					6	6	6	33.4	33.4	33.4	40.124	0	97.669	150090000	37	1.51577	1.24939	0.893642	2.10675	1.27927	1.74221	1.47576	1.48442	1.87968	1.20382
P08571	P08571	Monocyte differentiation antigen CD14;Monocyte differentiation antigen CD14, urinary form;Monocyte differentiation antigen CD14, membrane-bound form	CD14	1.26815	0.388289	636	Color2 [DarkGray]	1	4					11	11	11	34.4	34.4	34.4	40.076	0	236.87	298120000	103	2.18571	2.29859	2.65508	2.7861	2.71852	2.79963	2.57308	2.61065	2.60636	1.26673
P08574	P08574	Cytochrome c1, heme protein, mitochondrial	CYC1	0.974803	0.312874	637	Color2 [DarkGray]	1	4					5	5	5	25.5	25.5	25.5	35.422	0	31.168	215640000	43	1.94096	1.619	1.879	2.33096	1.93894	2.10768	2.51868	2.57457	1.85097	1.62435
P08575	P08575	Receptor-type tyrosine-protein phosphatase C	PTPRC	1.13015	0.299252	638	Color2 [DarkGray]	1	4					25	25	25	23.6	23.6	23.6	147.25	0	129.32	493180000	169	3.17381	2.89785	2.96456	3.49499	3.24165	3.19734	3.38496	3.65002	3.68847	1.63412
P08621	P08621	U1 small nuclear ribonucleoprotein 70 kDa	SNRNP70	0.834728	0.310808	639	Color2 [DarkGray]	1	4					7	7	7	16.9	16.9	16.9	51.556	0	14.048	66349000	29	0.433444	0.0710888	0.436493	0.605216	0.846416	0.421819	0.217389	0.802229	0.165459	-0.35058
P08631;Q9H6Q3	P08631	Tyrosine-protein kinase HCK	HCK	0.25184	0.211265	640	Color2 [DarkGray]	1	4					9	6	6	18.3	13.5	13.5	59.599	0	19.452	67858000	16	0.54054	0.772507	0.10517	1.20714	0.312521	0.532349	0.0318532	0.16634	0.086565	-0.315744
P08648	P08648	Integrin alpha-5;Integrin alpha-5 heavy chain;Integrin alpha-5 light chain	ITGA5	0.698864	0.195675	641	Color2 [DarkGray]	1	4					17	17	17	22.1	22.1	22.1	114.54	0	139.03	405050000	137	3.15661	2.99467	2.82361	3.34816	3.14863	3.06513	2.87333	2.96229	3.23959	1.29906
P08670;P17661;P41219	P08670	Vimentin	VIM	0.292999	-0.0881001	642	Color2 [DarkGray]	1	4					37	37	35	79.6	79.6	76	53.651	0	323.31	1321500000	343	4.753	5.02851	4.67893	4.74841	4.62223	4.8255	4.89976	4.83423	4.81146	2.35174
P08708	P08708	40S ribosomal protein S17	RPS17	1.90853	0.315939	643	Color2 [DarkGray]	1	4					8	8	8	45.9	45.9	45.9	15.55	0	49.485	144100000	55	1.43435	1.35223	1.35197	1.79613	1.56695	1.72329	2.06269	1.17489	1.3653	0.344785
P08754;P09471;P19087;A8MTJ3;P11488;P38405	P08754	Guanine nucleotide-binding protein G(k) subunit alpha	GNAI3	1.53799	0.501139	644	Color2 [DarkGray]	1	4					14	8	8	48.6	29.4	29.4	40.532	0	146.11	362410000	81	2.87467	2.35766	2.64253	3.12213	3.15412	3.10202	2.92202	2.40102	3.17511	1.6451
P08758	P08758	Annexin A5	ANXA5	0.263105	-0.126353	645	Color2 [DarkGray]	1	4					16	16	16	62.5	62.5	62.5	35.936	0	209.52	685360000	132	4.05697	4.05334	4.04683	4.08262	3.5449	4.15057	3.57972	3.3142	3.66322	1.76407
P08865	P08865	40S ribosomal protein SA	RPSA	0.316831	0.233927	646	Color2 [DarkGray]	1	4					10	10	10	48.5	48.5	48.5	32.854	0	238.61	398300000	88	2.41546	2.90275	3.11075	3.35227	3.16348	2.61499	3.14446	3.29053	2.92507	1.72266
P09001	P09001	39S ribosomal protein L3, mitochondrial	MRPL3	0.388927	0.18256	647	Color2 [DarkGray]	1	4					4	4	4	10.6	10.6	10.6	38.632	0	7.9264	40938000	9	-0.0995283	-0.710239	-0.162779	-0.0654974	-0.161942	-0.197429	-0.585498	-0.378204	0.0291405	-0.942403
P09012	P09012	U1 small nuclear ribonucleoprotein A	SNRPA	0.227507	0.321943	648	Color2 [DarkGray]	1	4					3	3	1	8.9	8.9	3.5	31.279	0	4.8919	19565000	13	-1.92877	-1.32854	-1.2402	-0.253003	-2.0125	-1.26618	-3.07414	-1.74088	-1.86743	-1.77108
P09110	P09110	3-ketoacyl-CoA thiolase, peroxisomal	ACAA1	0.534049	-0.217564	649	Color2 [DarkGray]	1	4					3	3	3	11.3	11.3	11.3	44.292	0	12.423	21842000	14	-1.06826	-1.2286	-0.917116	-1.05873	-1.58496	-1.22297	-1.33759	-1.18283	-0.8314	-1.08617
P09132	P09132	Signal recognition particle 19 kDa protein	SRP19	0.492286	-0.117662	650	Color2 [DarkGray]	1	4					1	1	1	10.4	10.4	10.4	16.156	0.0025999	2.8906	9977900	3	-2.0254	-2.31315	-2.25886	-2.31846	-2.22012	-2.41183	-2.39706	-2.16312	-2.03584	-2.81018
P09211	P09211	Glutathione S-transferase P	GSTP1	0.129659	0.0544717	651	Color2 [DarkGray]	1	4					7	7	7	46.7	46.7	46.7	23.356	0	123.41	203540000	47	1.7936	2.12289	2.28273	2.22893	2.08846	2.04525	2.27216	2.00399	1.88182	1.45027
P09382	P09382	Galectin-1	LGALS1	0.378793	0.0891752	652	Color2 [DarkGray]	1	4					8	8	8	64.4	64.4	64.4	14.716	0	164.47	742240000	121	3.65958	3.89213	3.91559	3.95694	3.97696	3.80092	4.09881	4.12509	4.06353	2.88826
P09429;B2RPK0	P09429;B2RPK0	High mobility group protein B1;Putative high mobility group protein B1-like 1	HMGB1;HMGB1P1	0.795525	0.792153	653	Color2 [DarkGray]	1	4					6	6	5	34.9	34.9	29.3	24.893	0	18.983	72182000	31	0.32846	-1.08444	0.175768	0.497815	0.488733	0.809703	0.233861	0.680174	1.34945	-0.0863845
P09467	P09467	Fructose-1,6-bisphosphatase 1	FBP1	0.425186	0.470569	654	Color2 [DarkGray]	1	4					1	1	1	4.7	4.7	4.7	36.842	0.0099909	2.1569	2951400	4	-4.80919	-3.8842	-4.68671	-4.31265	-4.41014	-3.24559	-3.33482	-4.15101	-3.65075	-2.73955
P09486	P09486	SPARC	SPARC	2.59216	-0.778665	655	Color2 [DarkGray]	1	4					8	8	8	37.3	37.3	37.3	34.632	0	31.48	78905000	44	1.16006	0.976345	1.07278	0.333451	0.0951672	0.444579	0.536976	1.64675	-0.0812778	-0.197204
P09488;Q03013	P09488;Q03013	Glutathione S-transferase Mu 1;Glutathione S-transferase Mu 4	GSTM1;GSTM4	0.412089	1.10683	656	Color2 [DarkGray]	1	4					7	7	2	33	33	10.1	25.712	0	20.743	59355000	24	-2.5191	1.05712	0.43814	1.22177	0.854807	0.220074	-0.263769	-1.92046	-0.5445	-0.578698
P09496	P09496	Clathrin light chain A	CLTA	0.972573	-0.770313	657	Color2 [DarkGray]	1	4					2	2	2	6.5	6.5	6.5	27.076	0.0013396	3.1887	17995000	10	-1.42171	-0.764547	-1.12437	-1.24215	-2.26397	-2.11545	-1.43658	-2.18648	-0.826868	-1.8325
P09525	P09525	Annexin A4	ANXA4	0.29568	0.112753	658	Color2 [DarkGray]	1	4					20	20	20	64.9	64.9	64.9	35.882	0	322.7	545070000	192	3.5518	3.57672	3.29243	3.7971	3.36436	3.59775	3.41879	3.35753	3.43533	1.32362
P09543	P09543	2,3-cyclic-nucleotide 3-phosphodiesterase	CNP	0.193112	0.134578	659	Color2 [DarkGray]	1	4					11	11	11	31.6	31.6	31.6	47.578	0	34.896	79320000	40	0.618258	0.548479	0.240086	1.08342	0.395954	0.331178	0.480031	0.885189	1.19692	-0.429855
P09622	P09622	Dihydrolipoyl dehydrogenase, mitochondrial	DLD	0.896059	0.321065	660	Color2 [DarkGray]	1	4					14	14	14	38.7	38.7	38.7	54.177	0	252.89	632980000	184	3.19187	3.47163	3.53777	3.97777	3.5655	3.62119	3.6774	3.76655	4.03621	2.01332
P09651;Q32P51	P09651;Q32P51	Heterogeneous nuclear ribonucleoprotein A1;Heterogeneous nuclear ribonucleoprotein A1, N-terminally processed;Heterogeneous nuclear ribonucleoprotein A1-like 2	HNRNPA1;HNRNPA1L2	0.845601	0.382187	661	Color2 [DarkGray]	1	4					15	15	15	37.9	37.9	37.9	38.746	0	256.73	1152800000	246	4.51299	3.94125	4.42816	4.8977	4.55234	4.57891	4.38345	4.66828	4.73382	2.73251
P09661	P09661	U2 small nuclear ribonucleoprotein A	SNRPA1	0.386465	0.0891349	662	Color2 [DarkGray]	1	4					8	8	8	38.4	38.4	38.4	28.415	0	60.798	96874000	46	0.897429	0.998741	1.17768	1.09093	1.03698	1.21334	1.09456	0.678354	0.93672	-0.0383682
P09669	P09669	Cytochrome c oxidase subunit 6C	COX6C	0.821119	0.0825961	663	Color2 [DarkGray]	1	4					2	2	2	20	20	20	8.7813	0.0007286	4.2647	86000000	21	1.00065	1.00034	0.994254	1.00663	1.16669	1.06972	0.654548	-0.841635	0.979229	0.576621
P09874	P09874	Poly [ADP-ribose] polymerase 1	PARP1	0.124643	-0.0350326	664	Color2 [DarkGray]	1	4					52	52	52	57.3	57.3	57.3	113.08	0	323.31	4629000000	683	6.74998	6.79196	6.50017	6.71278	6.55324	6.67098	6.59191	6.49333	6.49297	3.52871
P09960	P09960	Leukotriene A-4 hydrolase	LTA4H	0.433803	0.344572	665	Color2 [DarkGray]	1	4					19	19	19	40.8	40.8	40.8	69.284	0	174.54	356410000	110	2.78547	3.02146	2.24132	3.3868	2.54754	3.14763	2.66666	2.59106	2.94077	0.945502
P09972	P09972	Fructose-bisphosphate aldolase C	ALDOC	0.682083	0.294235	666	Color2 [DarkGray]	1	4					5	2	2	16.8	7.1	7.1	39.455	0	82.017	233100000	49	1.89308	2.14399	1.70772	2.45613	1.93837	2.233	2.76485	2.46189	2.24097	2.08595
Q71UI9;P0C0S5	Q71UI9;P0C0S5	Histone H2A.V;Histone H2A.Z	H2AFV;H2AFZ	0.575445	-0.281732	667	Color2 [DarkGray]	1	4					5	3	3	31.2	24.2	24.2	13.509	0	15.799	136570000	30	1.8513	1.81354	1.40277	1.73247	1.20707	1.28287	1.50849	1.2223	1.67255	1.38655
Q6FI13;P0C0S8;Q99878;Q9BTM1;Q16777;Q96KK5;P20671;Q93077;Q7L7L0;P04908	Q6FI13;P0C0S8;Q99878;Q9BTM1;Q16777;Q96KK5;P20671;Q93077;Q7L7L0;P04908	Histone H2A type 2-A;Histone H2A type 1;Histone H2A type 1-J;Histone H2A.J;Histone H2A type 2-C;Histone H2A type 1-H;Histone H2A type 1-D;Histone H2A type 1-C;Histone H2A type 3;Histone H2A type 1-B/E	HIST2H2AA3;HIST1H2AG;HIST1H2AJ;H2AFJ;HIST2H2AC;HIST1H2AH;HIST1H2AD;HIST1H2AC;HIST3H2A;HIST1H2AB	0.228297	-0.117969	668	Color2 [DarkGray]	1	4					5	5	2	35.4	35.4	23.1	14.095	0	146.92	2736600000	112	5.91338	6.08946	5.8289	5.66552	5.61316	6.19915	6.38906	5.38923	5.35242	5.65929
Q01105;P0DME0	Q01105;P0DME0	Protein SET;Protein SETSIP	SET;SETSIP	0.149564	-0.472454	669	Color2 [DarkGray]	1	4					4	4	4	15.5	15.5	15.5	33.488	0	11.733	28202000	12	-1.247	-0.393049	-3.06183	-3.75353	-0.872845	-1.49287	0.0928235	-0.0485554	-0.057354	-1.50196
P0DMV8;P0DMV9	P0DMV8;P0DMV9	Heat shock 70 kDa protein 1A;Heat shock 70 kDa protein 1B	HSPA1A;HSPA1B	0.526907	0.159571	670	Color2 [DarkGray]	1	4					24	23	12	51.6	49.6	29.8	70.051	0	174.86	451730000	138	3.36585	3.19718	3.08747	3.58795	3.27739	3.26388	2.80251	3.3273	3.04459	1.29666
Q01081;P0DN76;Q8WU68	Q01081;P0DN76	Splicing factor U2AF 35 kDa subunit	U2AF1	0.0283926	0.0431836	671	Color2 [DarkGray]	1	4					8	8	8	41.2	41.2	41.2	27.872	0	110.86	249480000	65	2.83283	2.50317	1.26728	2.60141	1.98459	2.14684	2.4079	2.50747	2.72703	1.47552
P35520;P0DN79	P35520;P0DN79	Cystathionine beta-synthase	CBS	1.62349	0.347287	672	Color2 [DarkGray]	1	4					5	5	5	11.6	11.6	11.6	60.586	0	10.273	33856000	20	-0.679969	-0.709024	-0.603332	-0.156407	-0.316854	-0.477202	-0.749321	-0.878645	-0.310728	-1.35981
P10155	P10155	60 kDa SS-A/Ro ribonucleoprotein	TROVE2	0.929681	0.39124	673	Color2 [DarkGray]	1	4					11	11	11	25.3	25.3	25.3	60.67	0	55.168	109050000	45	0.842608	1.05186	0.638003	1.36029	0.924868	1.42104	0.830225	1.14686	1.67545	-0.156836
P10253	P10253	Lysosomal alpha-glucosidase;76 kDa lysosomal alpha-glucosidase;70 kDa lysosomal alpha-glucosidase	GAA	0.148192	0.186378	674	Color2 [DarkGray]	1	4					5	5	5	8.3	8.3	8.3	105.32	0	16.955	27280000	21	-0.994056	-0.555153	-0.658072	0.231215	-0.555105	-1.32426	-1.96665	-2.64292	-0.979227	-1.54034
P10316;P01891;P16190	P10316;P01891	HLA class I histocompatibility antigen, A-69 alpha chain;HLA class I histocompatibility antigen, A-68 alpha chain	HLA-A	1.55373	0.483787	675	Color2 [DarkGray]	1	4					11	1	0	38.9	3.8	0	40.976	0	32.49	17619000	12	-1.8612	-1.59642	-1.94841	-1.17563	-1.50279	-1.27625	-1.80897	-1.24841	-1.32051	-2.53751
P10319;P18465	P10319;P18465	HLA class I histocompatibility antigen, B-58 alpha chain;HLA class I histocompatibility antigen, B-57 alpha chain	HLA-B	0.890444	-0.469511	676	Color2 [DarkGray]	1	4					8	2	0	34	11.6	0	40.337	0	85.037	80932000	17	1.56372	1.28873	0.861114	0.962251	0.837692	0.505088	0.527778	0.331429	0.431948	-0.693236
P10321	P10321	HLA class I histocompatibility antigen, Cw-7 alpha chain	HLA-C	0.173685	-0.513664	677	Color2 [DarkGray]	1	4					7	1	1	27.9	4.4	4.4	40.648	0.0043641	2.4457	2720600	3	-5.26147	-2.35223	-2.30352	-2.73087	-4.44553	-4.28181	-3.61386	-4.3284	-6.22982	-2.86096
P10398	P10398	Serine/threonine-protein kinase A-Raf	ARAF	0.190507	-0.176819	678	Color2 [DarkGray]	1	4					9	5	4	17.2	9.9	8.4	67.585	0	9.5186	26786000	12	-0.183894	-1.15116	-0.568459	-1.24256	-0.642786	-0.548626	-1.73339	-1.04991	-0.68504	-1.20415
P10415	P10415	Apoptosis regulator Bcl-2	BCL2	2.17102	0.627142	679	Color2 [DarkGray]	1	4					2	2	2	16.7	16.7	16.7	26.266	0	10.964	30683000	12	-1.71517	-1.29759	-1.52193	-0.902961	-0.851559	-0.898749	-0.0690532	0.0593491	-0.383663	-1.71686
P10515	P10515	Dihydrolipoyllysine-residue acetyltransferase component of pyruvate dehydrogenase complex, mitochondrial	DLAT	1.62296	0.290865	680	Color2 [DarkGray]	1	4					18	18	18	40.2	40.2	40.2	68.996	0	185.64	717180000	169	3.93963	3.8599	4.06486	4.3163	4.28608	4.1346	3.24255	3.58148	3.41037	1.84258
P10586;P23468;Q13332	P10586	Receptor-type tyrosine-protein phosphatase F	PTPRF	0.259479	0.0810661	681	Color2 [DarkGray]	1	4					48	48	48	34.6	34.6	34.6	212.88	0	323.31	841060000	332	3.99324	4.1879	3.97318	4.28699	4.17555	3.93498	4.1729	4.21605	4.25112	1.47454
P10599	P10599	Thioredoxin	TXN	0.656814	0.165847	682	Color2 [DarkGray]	1	4					3	3	3	29.5	29.5	29.5	11.737	0	13.063	134410000	28	1.31785	1.38297	1.02856	1.3397	1.44267	1.44455	1.93059	1.43028	1.78452	1.04012
P10606	P10606	Cytochrome c oxidase subunit 5B, mitochondrial	COX5B	0.820356	0.288253	683	Color2 [DarkGray]	1	4					5	5	5	28.7	28.7	28.7	13.696	0	21.191	84235000	41	0.406644	-0.106297	0.347439	0.473439	0.517879	0.521228	1.29461	1.44311	1.17377	-0.200245
P10619	P10619	Lysosomal protective protein;Lysosomal protective protein 32 kDa chain;Lysosomal protective protein 20 kDa chain	CTSA	0.367021	-0.282371	684	Color2 [DarkGray]	1	4					1	1	1	2.7	2.7	2.7	54.465	0.00072464	4.1577	5095500	4	-3.30097	-2.30108	-2.49228	-2.78541	-3.07293	-3.08312	-4.67965	-3.93474	-3.48103	-2.66874
P10620	P10620	Microsomal glutathione S-transferase 1	MGST1	0.430372	0.181508	685	Color2 [DarkGray]	1	4					2	2	2	18.7	18.7	18.7	17.598	0	8.0238	42155000	10	-0.53522	-0.206404	-0.589381	-0.0603018	-0.20787	-0.518309	-0.444733	0.584909	-0.288147	-1.90861
P10809	P10809	60 kDa heat shock protein, mitochondrial	HSPD1	0.851549	0.248506	686	Color2 [DarkGray]	1	4					38	38	38	75.2	75.2	75.2	61.054	0	323.31	9086200000	741	7.20715	7.44206	7.57615	7.8158	7.61407	7.541	7.58967	7.58145	7.47214	4.89192
P11021	P11021	78 kDa glucose-regulated protein	HSPA5	2.52018	0.254826	687	Color2 [DarkGray]	1	4					31	31	30	52.1	52.1	52.1	72.332	0	323.31	2468700000	413	5.49146	5.44823	5.4749	5.80042	5.70073	5.67791	5.6782	5.89802	5.74568	3.70556
P11049	P11049	Leukocyte antigen CD37	CD37	0.713487	1.09487	688	Color2 [DarkGray]	1	4					1	1	1	2.8	2.8	2.8	31.703	0.0043587	2.4401	13677000	8	-1.64252	-4.06332	-2.86039	-1.83282	-1.80075	-1.64804	-1.76992	-1.38683	-1.42396	-2.76415
P11142;P54652	P11142	Heat shock cognate 71 kDa protein	HSPA8	1.1389	0.216362	689	Color2 [DarkGray]	1	4					29	28	26	59.1	59.1	55.7	70.897	0	323.31	4931000000	542	6.42566	6.68232	6.61407	6.88006	6.76109	6.72998	6.59621	6.72147	6.62471	4.42891
P11166	P11166	Solute carrier family 2, facilitated glucose transporter member 1	SLC2A1	0.436738	0.196596	690	Color2 [DarkGray]	1	4					5	5	5	12	12	12	54.083	0	57.967	275690000	54	2.5765	2.39008	2.23292	2.92717	2.4247	2.43742	2.24405	2.51226	2.64637	1.99629
P11171	P11171	Protein 4.1	EPB41	0.0903213	-0.162848	691	Color2 [DarkGray]	1	4					1	1	1	1.9	1.9	1.9	97.016	0.007973	2.2604	2167100	2	-4.54785	-2.74841	-3.45322	-3.0067	-4.17821	-4.05312	-4.07688	-3.29677	-3.36536	-2.75518
P11172	P11172	Uridine 5-monophosphate synthase;Orotate phosphoribosyltransferase;Orotidine 5-phosphate decarboxylase	UMPS	0.203891	0.0931327	692	Color2 [DarkGray]	1	4					15	15	15	39.4	39.4	39.4	52.221	0	77.035	220340000	68	2.24747	2.363	2.00978	2.5822	2.19142	2.12603	2.01359	2.01412	2.15504	0.398579
P11177	P11177	Pyruvate dehydrogenase E1 component subunit beta, mitochondrial	PDHB	0.255173	0.140313	693	Color2 [DarkGray]	1	4					11	11	11	39	39	39	39.233	0	129.78	443890000	91	3.10478	3.24703	3.12656	3.71993	3.0195	3.15989	2.86237	3.23099	3.00532	1.84752
P11182	P11182	Lipoamide acyltransferase component of branched-chain alpha-keto acid dehydrogenase complex, mitochondrial	DBT	1.08062	0.481863	694	Color2 [DarkGray]	1	4					12	12	12	34	34	34	53.486	0	35.396	102150000	53	0.904782	0.867411	1.32676	1.76377	1.53279	1.24799	0.319484	-0.272812	0.947706	-0.0334395
P11215	P11215	Integrin alpha-M	ITGAM	0.145601	0.0653168	695	Color2 [DarkGray]	1	4					20	20	19	23.3	23.3	22.3	127.18	0	104.53	189110000	98	2.12027	1.83305	1.95812	2.31448	1.83033	1.96258	1.92844	1.72574	2.00194	-0.370222
P11216	P11216	Glycogen phosphorylase, brain form	PYGB	0.130602	-0.0575085	696	Color2 [DarkGray]	1	4					19	15	14	24.9	19.8	18.7	96.695	0	61.954	133460000	58	1.72241	1.33901	1.75666	1.71304	1.53342	1.3991	1.00991	1.60024	1.16262	0.112176
P11234	P11234	Ras-related protein Ral-B	RALB	0.021228	0.0056181	697	Color2 [DarkGray]	1	4					1	1	1	6.8	6.8	6.8	23.408	0.00071968	4.0417	15645000	1	-1.65087	-1.80555	-1.87862	-1.6593	-1.84331	-1.81558	-1.38948	-1.53468	-1.18719	-2.47184
P11310	P11310	Medium-chain specific acyl-CoA dehydrogenase, mitochondrial	ACADM	1.36452	0.368301	698	Color2 [DarkGray]	1	4					13	13	13	36.3	36.3	36.3	46.588	0	184.35	635480000	111	2.94045	3.16007	2.95857	3.56967	3.38703	3.20728	3.98798	4.40488	4.33569	1.71978
P11387;Q969P6	P11387	DNA topoisomerase 1	TOP1	2.14073	-0.214876	699	Color2 [DarkGray]	1	4					30	30	30	41	41	41	90.725	0	280.58	1858900000	325	5.57322	5.50206	5.42845	5.28043	5.30219	5.27647	5.1503	5.25964	5.16218	2.90732
P11388	P11388	DNA topoisomerase 2-alpha	TOP2A	0.718208	0.170142	700	Color2 [DarkGray]	1	4					50	50	37	37.4	37.4	29.5	174.38	0	323.31	1151900000	379	4.52112	4.4004	4.34033	4.7754	4.53235	4.46451	4.62715	4.69227	4.7199	1.9646
P11413	P11413	Glucose-6-phosphate 1-dehydrogenase	G6PD	0.727675	-0.465625	701	Color2 [DarkGray]	1	4					25	25	25	56.1	56.1	56.1	59.256	0	103.5	416230000	129	3.89777	3.44248	3.17138	3.42806	2.7494	2.93729	2.65321	2.83519	3.15993	1.06915
P11498	P11498	Pyruvate carboxylase, mitochondrial	PC	0.757261	-0.17766	702	Color2 [DarkGray]	1	4					28	28	28	32.1	32.1	32.1	129.63	0	133.55	310120000	133	3.41769	3.29795	3.22767	3.26152	3.19273	2.95608	0.861498	1.27014	1.47717	-0.0351081
P11586	P11586	C-1-tetrahydrofolate synthase, cytoplasmic;Methylenetetrahydrofolate dehydrogenase;Methenyltetrahydrofolate cyclohydrolase;Formyltetrahydrofolate synthetase;C-1-tetrahydrofolate synthase, cytoplasmic, N-terminally processed	MTHFD1	0.379556	0.104765	703	Color2 [DarkGray]	1	4					30	30	30	41	41	41	101.56	0	201.71	762140000	202	4.02297	4.06598	3.92909	4.29619	4.11626	3.91988	3.82026	3.76691	4.01456	1.45363
P11717	P11717	Cation-independent mannose-6-phosphate receptor	IGF2R	0.422254	0.167679	704	Color2 [DarkGray]	1	4					35	35	35	18	18	18	274.37	0	119.99	341660000	155	2.96565	2.71209	2.58898	3.16516	2.72958	2.87502	2.34132	2.96379	2.85161	0.360844
P11766	P11766	Alcohol dehydrogenase class-3	ADH5	0.89697	0.501149	705	Color2 [DarkGray]	1	4					9	9	9	31.8	31.8	31.8	39.724	0	101.09	264150000	45	2.4197	1.59839	2.01359	2.72297	2.44535	2.3668	2.42975	2.583	2.76315	1.49362
P11802	P11802	Cyclin-dependent kinase 4	CDK4	0.803564	1.20788	706	Color2 [DarkGray]	1	4					2	1	1	6.9	4.3	4.3	33.729	0.0013803	3.5482	5175100	2	-4.90337	-2.89151	-4.271	-2.10767	-3.03992	-3.29466	-3.0072	-4.66895	-2.683	-2.73504
P11908	P11908	Ribose-phosphate pyrophosphokinase 2	PRPS2	0.0815838	0.0452477	707	Color2 [DarkGray]	1	4					11	4	4	43.7	19.5	19.5	34.769	0	44.234	95505000	45	1.12279	0.874037	0.743257	1.17507	0.643232	1.05753	1.0294	1.19049	0.910675	0.67064
P11940;Q9H361;Q4VXU2;Q96DU9	P11940;Q9H361	Polyadenylate-binding protein 1;Polyadenylate-binding protein 3	PABPC1;PABPC3	2.52786	0.354251	708	Color2 [DarkGray]	1	4					22	22	13	37.3	37.3	21.1	70.67	0	294.01	725780000	186	3.54588	3.62907	3.6666	4.03319	3.89037	3.98075	3.97386	4.05882	4.05336	1.70948
P12004	P12004	Proliferating cell nuclear antigen	PCNA	0.609594	0.551522	709	Color2 [DarkGray]	1	4					6	6	6	34.5	34.5	34.5	28.768	0	247.58	112480000	46	0.306193	0.174471	1.39053	1.42227	0.997416	1.10607	1.17759	1.59307	1.42543	0.421816
P12081	P12081	Histidine--tRNA ligase, cytoplasmic	HARS	0.418526	0.431362	710	Color2 [DarkGray]	1	4					9	9	4	17.9	17.9	8.6	57.41	0	20.096	54146000	33	0.27535	-0.290442	-1.17171	0.283034	-0.113214	-0.0625343	0.815787	0.612347	0.105812	-0.664451
P12109	P12109	Collagen alpha-1(VI) chain	COL6A1	0.588078	-0.403209	711	Color2 [DarkGray]	1	4					4	4	4	7	7	7	108.53	0	12.041	38604000	23	0.221183	0.0650368	-0.502227	-0.0548048	-0.745989	-0.62484	-0.639781	-0.0553188	-0.345495	-0.558794
P12111	P12111	Collagen alpha-3(VI) chain	COL6A3	1.05709	-1.45777	712	Color2 [DarkGray]	1	4					2	2	2	1.3	1.3	1.3	343.67	0	4.6416	5117900	3	-3.08636	-2.10807	-2.11933	-4.93061	-3.75383	-3.00264	-2.63888	-4.84797	-2.67533	-2.63295
P12235	P12235	ADP/ATP translocase 1	SLC25A4	0.383411	-0.63707	713	Color2 [DarkGray]	1	4					12	2	2	43	7.4	7.4	33.064	0.0013722	3.4465	1082400	2	-3.42042	-2.61391	-4.61008	-4.90931	-4.076	-3.57031	-3.68563	-3.8781	-2.95275	-2.70671
P12236	P12236	ADP/ATP translocase 3;ADP/ATP translocase 3, N-terminally processed	SLC25A6	0.338507	0.242344	714	Color2 [DarkGray]	1	4					17	17	5	56.7	56.7	15.4	32.866	0	181.44	3836700000	243	5.60551	6.24306	6.5043	6.11254	6.53716	6.43019	6.41935	6.26174	6.52211	5.09525
P12268	P12268	Inosine-5-monophosphate dehydrogenase 2	IMPDH2	0.211366	-0.0593735	715	Color2 [DarkGray]	1	4					16	16	15	40.7	40.7	39.1	55.804	0	306.47	620840000	160	3.66164	3.66659	3.8417	3.81402	3.49845	3.67934	3.773	3.62731	3.69362	1.92573
P12270	P12270	Nucleoprotein TPR	TPR	1.95261	0.943963	716	Color2 [DarkGray]	1	4					20	20	20	11.4	11.4	11.4	267.29	0	69.251	120600000	62	-0.00796604	-0.177483	0.14819	1.29378	0.653488	0.847365	1.98685	1.8891	2.00985	-0.85575
P12277	P12277	Creatine kinase B-type	CKB	0.604139	0.525191	717	Color2 [DarkGray]	1	4					2	2	2	6.3	6.3	6.3	42.644	0.0025782	2.7895	550670	2	-4.13296	-5.15845	-4.7739	-4.47474	-3.66998	-4.34503	-4.69809	-3.49093	-4.43231	-2.79064
P12314;Q92637	P12314;Q92637	High affinity immunoglobulin gamma Fc receptor I;High affinity immunoglobulin gamma Fc receptor IB	FCGR1A;FCGR1B	0.371664	0.187796	718	Color2 [DarkGray]	1	4					8	8	8	24.9	24.9	24.9	42.631	0	30.619	286990000	77	2.17833	2.76979	2.7556	2.88326	2.78271	2.60115	2.09145	2.50768	2.47095	2.04298
P12318;P31995	P12318;P31995	Low affinity immunoglobulin gamma Fc region receptor II-a;Low affinity immunoglobulin gamma Fc region receptor II-c	FCGR2A;FCGR2C	0.232108	0.295135	719	Color2 [DarkGray]	1	4					4	4	4	20.2	20.2	20.2	35	0	11.561	54774000	21	-0.339238	0.737833	0.311031	-0.23533	1.02227	0.808096	0.203946	-1.30285	-0.102514	0.325864
P12694	P12694	2-oxoisovalerate dehydrogenase subunit alpha, mitochondrial	BCKDHA	1.47539	-0.976352	720	Color2 [DarkGray]	1	4					6	6	6	14.8	14.8	14.8	50.47	0	13.273	30396000	13	-0.104278	-0.523344	-0.726482	-1.04954	-1.88973	-1.34389	-0.202611	0.147951	-1.21363	-1.41845
P12814;P35609	P12814	Alpha-actinin-1	ACTN1	2.29489	0.753678	721	Color2 [DarkGray]	1	4					45	27	27	66.8	46.5	46.5	103.06	0	323.31	1152400000	213	3.63704	3.8396	3.47747	4.54701	4.25184	4.4163	4.9366	5.15241	5.08603	2.32968
P12956	P12956	X-ray repair cross-complementing protein 6	XRCC6	0.210499	0.0820583	722	Color2 [DarkGray]	1	4					39	39	39	60.6	60.6	60.6	69.842	0	323.31	2247700000	424	5.70425	5.45345	5.41497	5.80147	5.38529	5.63209	5.43774	5.38304	5.6414	2.84145
P13010	P13010	X-ray repair cross-complementing protein 5	XRCC5	0.260121	0.137375	723	Color2 [DarkGray]	1	4					41	41	41	69.3	69.3	69.3	82.704	0	323.31	2559200000	516	5.98007	5.54443	5.4923	6.07721	5.59017	5.76154	5.5517	5.6004	5.85002	2.97001
P13073	P13073	Cytochrome c oxidase subunit 4 isoform 1, mitochondrial	COX4I1	0.0490665	0.0303812	724	Color2 [DarkGray]	1	4					6	6	6	32.5	32.5	32.5	19.576	0	20.156	170240000	43	1.6371	1.80082	1.31104	1.76811	1.77093	1.30106	2.11818	2.03304	2.3474	1.37352
Q01628;Q01629;P13164	Q01628;Q01629;P13164	Interferon-induced transmembrane protein 3;Interferon-induced transmembrane protein 2;Interferon-induced transmembrane protein 1	IFITM3;IFITM2;IFITM1	0.787778	0.766147	725	Color2 [DarkGray]	1	4					1	1	1	12	12	12	14.632	0.00036969	4.4773	8500700	15	-3.37739	-3.01645	-2.32856	-1.62742	-2.74805	-2.04849	-3.39759	-3.55252	-2.61459	-2.51352
P13473	P13473	Lysosome-associated membrane glycoprotein 2	LAMP2	0.523786	0.226677	726	Color2 [DarkGray]	1	4					1	1	1	2	2	2	44.96	0.0043736	2.4694	19805000	9	-1.31836	-1.271	-1.67321	-0.982703	-1.46345	-1.13639	-1.41455	-1.31538	-1.21083	-2.66946
P13489	P13489	Ribonuclease inhibitor	RNH1	0.587786	0.125115	727	Color2 [DarkGray]	1	4					22	22	22	68.3	68.3	68.3	49.973	0	323.31	637920000	151	3.41002	3.49782	3.34378	3.70278	3.50467	3.41951	3.87394	4.37386	3.87867	1.90474
P13498	P13498	Cytochrome b-245 light chain	CYBA	0.112394	-0.0273854	728	Color2 [DarkGray]	1	4					5	5	5	38.5	38.5	38.5	21.012	0	28.023	281460000	59	2.65751	2.58574	2.57026	2.41919	2.60582	2.70634	2.55711	2.60055	2.50196	2.27936
P13612	P13612	Integrin alpha-4	ITGA4	1.02559	-0.525424	729	Color2 [DarkGray]	1	4					9	9	9	7.8	7.8	7.8	114.9	0	17.964	73742000	50	0.925063	0.938944	0.744424	0.687922	-0.0982666	0.442503	0.33253	0.872263	0.770033	-0.704591
P13639	P13639	Elongation factor 2	EEF2	1.29782	0.210705	730	Color2 [DarkGray]	1	4					47	47	46	67.5	67.5	66.3	95.337	0	323.31	4381300000	677	6.44682	6.34043	6.28714	6.66869	6.46163	6.57617	6.50414	6.53242	6.62624	3.54737
P13667	P13667	Protein disulfide-isomerase A4	PDIA4	0.970624	0.308771	731	Color2 [DarkGray]	1	4					26	26	26	45.7	45.7	45.7	72.932	0	191.33	504660000	187	2.77614	3.10008	3.18476	3.17064	3.37253	3.44414	3.73817	3.64855	3.58518	1.0435
P13674	P13674	Prolyl 4-hydroxylase subunit alpha-1	P4HA1	1.06081	0.340237	732	Color2 [DarkGray]	1	4					16	16	16	38.2	38.2	38.2	61.049	0	76.746	192530000	81	2.20798	1.74857	1.84356	2.31837	2.16271	2.33975	1.66759	1.54836	1.94385	0.39704
P13693	P13693	Translationally-controlled tumor protein	TPT1	2.74367	1.84842	733	Color2 [DarkGray]	1	4					1	1	1	8.1	8.1	8.1	19.595	0.00072072	4.0622	13593000	8	-3.38377	-4.04305	-4.02953	-1.88514	-1.81003	-2.21592	-1.72105	-1.0931	-0.893045	-2.12963
P13796;Q14651	P13796	Plastin-2	LCP1	2.81486	0.803312	734	Color2 [DarkGray]	1	4					37	37	32	74.8	74.8	66.5	70.288	0	323.31	1094800000	267	3.71994	3.71457	3.77364	4.74432	4.44637	4.42741	4.86478	4.64108	4.83652	1.75588
P13797	P13797	Plastin-3	PLS3	0.0968895	-0.342315	735	Color2 [DarkGray]	1	4					6	1	1	10.5	2.2	2.2	70.81	0.0013592	3.3397	1244300	1	-1.03103	-4.10913	-4.94616	-4.48515	-3.61508	-3.01303	-4.73208	-3.70672	-3.35632	-2.62171
P13798	P13798	Acylamino-acid-releasing enzyme	APEH	0.129569	0.260175	736	Color2 [DarkGray]	1	4					4	4	4	6.6	6.6	6.6	81.224	0	6.1591	7085100	3	-2.34181	-2.86804	-4.32646	-2.05741	-3.21425	-3.48413	-3.55518	-2.12736	-1.92687	-2.67138
P13804	P13804	Electron transfer flavoprotein subunit alpha, mitochondrial	ETFA	0.825184	0.365677	737	Color2 [DarkGray]	1	4					13	13	13	62.2	62.2	62.2	35.079	0	112.04	364650000	101	2.64223	2.10971	2.56595	3.04566	2.69636	2.6729	3.15472	3.15515	3.31858	1.35598
P13807	P13807	Glycogen [starch] synthase, muscle	GYS1	1.76657	0.460517	738	Color2 [DarkGray]	1	4					8	8	8	14.9	14.9	14.9	83.785	0	45.593	90422000	44	0.615039	0.511593	0.818672	1.24613	0.988499	1.09223	0.231711	0.828974	1.15941	-0.251351
P13861	P13861	cAMP-dependent protein kinase type II-alpha regulatory subunit	PRKAR2A	0.645225	0.548779	739	Color2 [DarkGray]	1	4					9	9	8	28.5	28.5	24.8	45.518	0	34.435	89870000	53	0.490855	-0.550375	0.342132	0.99764	0.642509	0.2888	1.39783	1.20512	1.4805	-0.328988
P13984	P13984	General transcription factor IIF subunit 2	GTF2F2	1.57812	0.711565	740	Color2 [DarkGray]	1	4					7	7	7	38.2	38.2	38.2	28.38	0	22.484	49093000	18	-0.218465	-0.391026	0.0171156	0.174642	0.665438	0.702242	-0.306999	-1.16318	-0.203842	-0.521594
P13995	P13995	Bifunctional methylenetetrahydrofolate dehydrogenase/cyclohydrolase, mitochondrial;NAD-dependent methylenetetrahydrofolate dehydrogenase;Methenyltetrahydrofolate cyclohydrolase	MTHFD2	1.81244	2.60072	741	Color2 [DarkGray]	1	4					2	2	2	6.9	6.9	6.9	37.895	0	6.4246	8395800	5	-5.08334	-4.92465	-4.75256	-3.52466	-1.37514	-2.0586	-2.14056	-3.09118	-1.47386	-2.54313
P14314	P14314	Glucosidase 2 subunit beta	PRKCSH	0.86322	0.37846	742	Color2 [DarkGray]	1	4					10	10	10	24.8	24.8	24.8	59.425	0	21.258	83357000	54	0.141381	0.35355	0.485094	0.994115	0.381706	0.739585	0.824232	1.06212	1.14605	-0.601084
P14317	P14317	Hematopoietic lineage cell-specific protein	HCLS1	1.40668	1.18119	743	Color2 [DarkGray]	1	4					10	10	10	27.8	27.8	27.8	54.013	0	40.404	116760000	42	0.397885	-0.230877	0.0256376	1.85743	1.21933	0.659455	1.20113	1.68993	1.84058	-0.143604
P14324	P14324	Farnesyl pyrophosphate synthase	FDPS	0.833519	0.37931	744	Color2 [DarkGray]	1	4					9	9	9	28.6	28.6	28.6	48.275	0	102.86	654990000	95	3.70505	3.14309	3.78179	4.01792	3.94721	3.80273	3.79041	3.39587	3.93015	2.74855
P14384	P14384	Carboxypeptidase M	CPM	0.323875	0.164008	745	Color2 [DarkGray]	1	4					9	9	9	25.5	25.5	25.5	50.513	0	44.539	258830000	76	2.12027	2.51971	2.36417	2.77	2.54742	2.17875	2.32872	2.40274	2.38741	1.50598
P14406	P14406	Cytochrome c oxidase subunit 7A2, mitochondrial	COX7A2	0.259926	-0.323102	746	Color2 [DarkGray]	1	4					2	2	2	27.7	27.7	27.7	9.3959	0	9.6329	32480000	17	-0.560685	-1.34779	-0.671795	-1.93996	-0.452059	-1.15756	0.025291	-0.188871	0.13855	-0.876742
P14618;P30613	P14618	Pyruvate kinase PKM	PKM	0.977183	0.250841	747	Color2 [DarkGray]	1	4					40	40	40	76.8	76.8	76.8	57.936	0	323.31	17565000000	997	8.55098	8.30696	8.31533	8.82143	8.55965	8.54472	8.3746	8.41146	8.56853	6.1298
P14625;Q58FF3	P14625	Endoplasmin	HSP90B1	0.642315	0.101082	748	Color2 [DarkGray]	1	4					46	44	44	56.5	54.8	54.8	92.468	0	323.31	6585900000	688	7.08116	7.12674	7.04149	7.31626	7.10255	7.13383	6.98903	6.96562	7.15795	4.8495
P14678;P63162	P14678;P63162	Small nuclear ribonucleoprotein-associated proteins B and B;Small nuclear ribonucleoprotein-associated protein N	SNRPB;SNRPN	0.601265	-1.2432	749	Color2 [DarkGray]	1	4					3	3	3	9.6	9.6	9.6	24.61	0.0007249	4.1583	24831000	10	-0.722775	-0.70315	-0.419378	-0.333898	-1.7263	-3.51471	-0.490574	-0.410454	-2.64341	-1.65026
P14735	P14735	Insulin-degrading enzyme	IDE	0.00316974	-0.00342568	750	Color2 [DarkGray]	1	4					2	2	2	2.1	2.1	2.1	117.97	0.0055918	2.4177	44363000	2	-3.83881	-4.64986	-3.4951	-3.94029	-4.16969	-3.88408	-4.57669	2.80533	-4.2895	-2.61107
P14866	P14866	Heterogeneous nuclear ribonucleoprotein L	HNRNPL	0.370352	0.113192	751	Color2 [DarkGray]	1	4					18	18	17	49.6	49.6	48.4	64.132	0	234.38	877780000	169	4.41181	4.01751	4.36951	4.42329	4.38572	4.32939	4.30816	3.37104	4.02714	2.40572
P14868	P14868	Aspartate--tRNA ligase, cytoplasmic	DARS	0.140391	-0.0204763	752	Color2 [DarkGray]	1	4					31	31	31	68.1	68.1	68.1	57.136	0	323.31	1762100000	336	5.27695	5.26779	5.23804	5.34583	5.18971	5.18581	4.95442	5.18275	5.28024	3.46777
P14923	P14923	Junction plakoglobin	JUP	0.0354686	0.0582764	753	Color2 [DarkGray]	1	4					4	4	4	7	7	7	81.744	0	4.6012	5721500	3	-3.56839	-3.18819	-3.48981	-4.23506	-3.4744	-2.3621	-4.36537	-2.02271	-4.61785	-3.02521
P14927	P14927	Cytochrome b-c1 complex subunit 7	UQCRB	0.322358	-0.753468	754	Color2 [DarkGray]	1	4					2	2	2	18	18	18	13.53	0	5.733	5158200	4	-2.85046	-2.15974	-5.14948	-4.26564	-3.53154	-4.6229	-1.40852	-3.9013	-1.59686	-2.5832
P15121	P15121	Aldose reductase	AKR1B1	0.0209794	-0.0669521	755	Color2 [DarkGray]	1	4					4	4	3	14.6	14.6	12	35.853	0	12.129	31192000	10	1.53681	-1.46698	-1.54662	-0.626441	0.0247707	-1.07598	-1.40464	-1.00965	-0.987942	-0.850081
P15144	P15144	Aminopeptidase N	ANPEP	0.234158	0.19954	756	Color2 [DarkGray]	1	4					13	13	13	15.2	15.2	15.2	109.54	0	57.647	111500000	57	1.54315	0.630472	1.32048	1.74542	1.20188	1.14543	0.954854	0.980032	0.952629	-0.291203
P15153;P17081;Q9H4E5	P15153	Ras-related C3 botulinum toxin substrate 2	RAC2	0.644262	0.12401	757	Color2 [DarkGray]	1	4					7	6	3	40.6	34.9	19.3	21.429	0	66.184	1269400000	114	4.82617	4.6727	4.72373	4.90745	4.96688	4.7203	4.53332	4.77358	4.53325	3.70933
P15170	P15170	Eukaryotic peptide chain release factor GTP-binding subunit ERF3A	GSPT1	0.105689	-0.0641766	758	Color2 [DarkGray]	1	4					7	7	3	17.2	17.2	9.6	55.755	0	41.457	74331000	39	0.792714	0.666388	0.288619	0.826964	0.304298	0.423928	0.507132	0.72806	0.941681	-0.0372744
P15311	P15311	Ezrin	EZR	1.126	0.894839	759	Color2 [DarkGray]	1	4					24	14	14	42.7	28.7	28.7	69.412	0	89.77	188370000	70	1.45241	0.99585	0.878443	2.656	1.58815	1.76707	2.15326	2.23141	1.93926	0.42209
P15498	P15498	Proto-oncogene vav	VAV1	1.45413	0.410119	760	Color2 [DarkGray]	1	4					22	22	21	33	33	31.8	98.313	0	100.66	431030000	130	3.01013	3.12591	2.77686	3.33066	3.54028	3.27232	3.14061	2.91157	3.27484	1.25359
P15529	P15529	Membrane cofactor protein	CD46	0.554957	-0.367883	761	Color2 [DarkGray]	1	4					3	3	3	4.6	4.6	4.6	43.747	0	5.2275	19514000	10	-0.614657	-0.754967	-1.23081	-1.32829	-0.803225	-1.57257	-1.50024	-2.96651	-0.920486	-1.22781
P15559	P15559	NAD(P)H dehydrogenase [quinone] 1	NQO1	0.222782	-0.430691	763	Color2 [DarkGray]	1	4					4	4	4	24.5	24.5	24.5	30.867	0	13.795	19416000	7	0.56272	-1.8214	-1.49214	-1.14618	-1.35463	-1.54209	-1.41482	-3.79388	-0.896797	-2.85123
P15880	P15880	40S ribosomal protein S2	RPS2	0.145981	-0.0465005	764	Color2 [DarkGray]	1	4					16	16	16	57.3	57.3	57.3	31.324	0	218.15	3039000000	221	5.95988	6.24238	5.85438	6.0005	5.9235	5.99313	5.98649	5.9973	6.10486	4.50884
P15927	P15927	Replication protein A 32 kDa subunit	RPA2	2.2955	0.724453	765	Color2 [DarkGray]	1	4					3	3	3	16.3	16.3	16.3	29.247	0	4.9672	26458000	7	-1.26053	-1.31497	-1.61203	-0.802743	-0.648989	-0.562437	-0.682628	-1.06635	-0.607817	-1.0852
P16070	P16070	CD44 antigen	CD44	0.211962	0.603675	766	Color2 [DarkGray]	1	4					4	4	4	6.9	6.9	6.9	81.537	0	13.191	32031000	18	-0.191779	-3.58406	-0.494398	-0.414102	-0.905106	-1.14001	-0.245379	-0.507357	-0.23329	-0.653081
P16104;Q96QV6	P16104;Q96QV6	Histone H2AX;Histone H2A type 1-A	H2AFX;HIST1H2AA	0.559297	0.821283	767	Color2 [DarkGray]	1	4					4	1	0	32.2	16.1	0	15.144	0	121.88	67360000	21	0.336841	0.463617	-1.34035	0.960578	0.0546322	0.908751	1.31087	-0.80608	0.103245	0.577335
P16150	P16150	Leukosialin	SPN	2.27061	0.443071	768	Color2 [DarkGray]	1	4					2	2	2	4.5	4.5	4.5	40.321	0.0010635	3.8691	13870000	12	-1.82142	-1.83162	-1.60415	-1.33836	-1.24583	-1.34379	-1.82391	-4.03167	-2.22741	-1.92042
P16152	P16152	Carbonyl reductase [NADPH] 1	CBR1	0.704168	0.401058	769	Color2 [DarkGray]	1	4					8	8	6	44.8	44.8	34.3	30.375	0	95.605	126130000	68	0.658175	1.2063	1.45936	1.70617	1.33493	1.48591	1.31284	1.37386	1.32262	0.194766
P16219	P16219	Short-chain specific acyl-CoA dehydrogenase, mitochondrial	ACADS	0.071948	0.113325	770	Color2 [DarkGray]	1	4					5	5	5	13.1	13.1	13.1	44.297	0	12.788	19220000	20	-2.33693	-1.42042	-2.18529	-1.82539	-1.06947	-2.7078	-0.626171	-0.755516	-0.768919	-1.60442
P16278	P16278	Beta-galactosidase	GLB1	0.0919974	-0.119653	771	Color2 [DarkGray]	1	4					4	4	4	7.7	7.7	7.7	76.074	0	8.0615	7606700	7	-1.7016	-2.45703	-3.05049	-2.98223	-2.121	-2.46484	-2.67601	-2.99412	-3.28255	-2.744
P16284	P16284	Platelet endothelial cell adhesion molecule	PECAM1	0.913472	0.120444	772	Color2 [DarkGray]	1	4					21	21	21	33.3	33.3	33.3	82.535	0	233.72	652550000	189	3.69164	3.60212	3.50754	3.77972	3.67419	3.70872	3.87758	3.82646	4.08364	1.35332
P16401	P16401	Histone H1.5	HIST1H1B	1.16695	-0.35383	773	Color2 [DarkGray]	1	4					8	8	8	23.9	23.9	23.9	22.58	0	74.84	2252900000	142	5.91714	5.79144	6.17679	5.44089	5.65368	5.72931	5.82618	4.71809	4.94834	5.1156
P16402	P16402	Histone H1.3	HIST1H1D	1.06441	-0.274847	774	Color2 [DarkGray]	1	4					7	7	1	24.4	24.4	7.2	22.35	0	47.725	2800900000	139	6.21367	6.04107	6.40121	5.82411	6.03513	5.97216	6.14266	5.07149	5.35231	5.10073
P16435	P16435	NADPH--cytochrome P450 reductase	POR	3.09623	1.37242	775	Color2 [DarkGray]	1	4					14	14	14	27	27	27	76.689	0	55.862	112770000	51	0.0966082	-0.360546	0.0555868	1.25485	1.3739	1.28015	1.47629	1.42691	1.84155	-0.201179
P16615;O14983	P16615	Sarcoplasmic/endoplasmic reticulum calcium ATPase 2	ATP2A2	3.525	0.288547	776	Color2 [DarkGray]	1	4					35	35	28	39.9	39.9	32.4	114.76	0	269.7	785540000	261	3.7938	3.71627	3.73358	4.04352	4.02239	4.04338	3.94077	4.31712	4.30574	1.41781
P16671	P16671	Platelet glycoprotein 4	CD36	0.267522	0.237704	777	Color2 [DarkGray]	1	4					2	2	2	8.9	8.9	8.9	53.053	0	5.7295	20738000	10	-0.968406	-1.29801	-1.53541	-0.5824	-1.6374	-0.868912	-1.44276	-2.31046	-1.66401	-2.30124
P16885	P16885	1-phosphatidylinositol 4,5-bisphosphate phosphodiesterase gamma-2	PLCG2	0.456846	0.270286	778	Color2 [DarkGray]	1	4					22	22	22	21.6	21.6	21.6	147.87	0	139	252910000	122	2.62311	2.1449	1.95258	2.82863	2.3355	2.36732	2.33203	2.16073	2.50073	0.0957082
P16949;Q93045	P16949	Stathmin	STMN1	0.0457109	0.0472709	779	Color2 [DarkGray]	1	4					3	3	3	23.5	23.5	23.5	17.302	0	5.6134	4807900	5	-3.7867	-3.39819	-3.78375	-4.15439	-3.6555	-3.01694	-1.3542	-4.29364	-2.39433	-2.82001
P17026	P17026	Zinc finger protein 22	ZNF22	0.371289	-0.817545	780	Color2 [DarkGray]	1	4					1	1	1	5.8	5.8	5.8	25.915	0.0013329	3.1396	4641300	6	-2.31768	-3.39112	-2.97189	-2.64695	-5.4298	-3.05658	-3.25127	-3.42896	-2.54092	-2.52623
P17050	P17050	Alpha-N-acetylgalactosaminidase	NAGA	0.179881	-0.380569	781	Color2 [DarkGray]	1	4					2	2	2	5.6	5.6	5.6	46.564	0	5.8479	6162900	3	-2.02261	-3.08924	-2.56991	-1.73144	-4.29441	-2.79762	-3.56593	-4.80756	-3.90664	-2.68695
P17066;P48741	P17066;P48741	Heat shock 70 kDa protein 6;Putative heat shock 70 kDa protein 7	HSPA6;HSPA7	0.454432	-0.101988	782	Color2 [DarkGray]	1	4					9	1	1	14.3	1.7	1.7	71.027	0	21.647	442050000	43	3.19819	3.42007	3.41084	3.11621	3.32853	3.27839	3.24846	3.1492	3.04802	-2.38085
P17096	P17096	High mobility group protein HMG-I/HMG-Y	HMGA1	0.121804	0.128234	783	Color2 [DarkGray]	1	4					3	3	3	23.4	23.4	23.4	11.676	0	20.673	55398000	46	0.0595217	0.304691	0.121412	0.0314779	-0.194448	1.0333	1.11438	-0.813227	-1.58422	-0.211004
P17252	P17252	Protein kinase C alpha type	PRKCA	1.16842	0.788206	784	Color2 [DarkGray]	1	4					8	3	3	17.6	6.1	6.1	76.749	0	11.93	21068000	15	-1.09419	-1.63285	-2.05087	-0.773864	-0.553024	-1.08641	-1.08189	-1.00049	-2.46646	-1.44334
P17480	P17480	Nucleolar transcription factor 1	UBTF	0.112838	0.061341	785	Color2 [DarkGray]	1	4					10	10	10	15.1	15.1	15.1	89.405	0	24.22	56045000	40	0.19307	-0.0694866	0.0456266	0.391871	-0.226387	0.187749	-0.164981	0.653238	0.3699	-0.968133
P17612	P17612	cAMP-dependent protein kinase catalytic subunit alpha	PRKACA	0.616504	0.149093	786	Color2 [DarkGray]	1	4					7	7	3	27.4	27.4	13.4	40.589	0	22.927	108100000	46	1.253	1.07092	1.14137	1.34288	1.44562	1.12408	1.02981	1.0271	1.22677	0.392083
P17655	P17655	Calpain-2 catalytic subunit	CAPN2	0.92725	0.475015	787	Color2 [DarkGray]	1	4					24	24	24	51.7	51.7	51.7	79.994	0	323.31	488890000	142	3.26593	2.86599	2.74371	3.79376	3.25863	3.24829	3.08487	3.39015	3.63351	1.19278
P17693	P17693	HLA class I histocompatibility antigen, alpha chain G	HLA-G	2.64579	-3.39486	788	Color2 [DarkGray]	1	4					2	1	1	6.8	3	3	38.224	0.004375	2.4698	20847000	6	-0.356133	-0.485804	-0.918946	-4.29836	-4.56872	-3.07838	-0.567214	-0.779917	-0.453131	-2.72834
P17812	P17812	CTP synthase 1	CTPS1	0.999459	0.287886	789	Color2 [DarkGray]	1	4					31	31	29	68.7	68.7	64.3	66.69	0	323.31	1924900000	304	5.18246	4.98157	5.09058	5.6026	5.18691	5.32875	5.1697	5.47545	5.46892	2.56585
P17844	P17844	Probable ATP-dependent RNA helicase DDX5	DDX5	0.787003	0.144081	790	Color2 [DarkGray]	1	4					32	32	24	54.7	54.7	40.7	69.147	0	323.31	1740900000	334	5.15583	5.09273	4.99139	5.35352	5.11507	5.2036	5.07966	5.27182	5.26747	3.56896
P17858	P17858	ATP-dependent 6-phosphofructokinase, liver type	PFKL	0.719504	-0.333852	791	Color2 [DarkGray]	1	4					22	19	18	41.4	36.7	35.5	85.018	0	301.11	1047100000	165	4.94745	4.44886	4.36809	4.47518	4.14902	4.13864	4.29501	4.91562	4.44601	4.18885
P17947	P17947	Transcription factor PU.1	SPI1	0.214132	0.471031	792	Color2 [DarkGray]	1	4					2	2	2	8.1	8.1	8.1	31.083	0.00036778	4.3712	3667600	3	-5.33364	-4.06423	-3.65369	-2.50233	-4.5501	-4.58603	-3.61094	-2.54981	-4.38902	-2.58847
P17980	P17980	26S protease regulatory subunit 6A	PSMC3	0.0241323	0.0267728	793	Color2 [DarkGray]	1	4					12	12	12	40.8	40.8	40.8	49.203	0	112.72	181610000	61	1.3631	1.84197	1.77792	2.33675	1.19104	1.53553	2.14901	2.06391	2.07709	0.38104
P17987	P17987	T-complex protein 1 subunit alpha	TCP1	0.724489	0.175507	794	Color2 [DarkGray]	1	4					31	31	31	73	73	73	60.343	0	323.31	2249500000	346	5.58591	5.38535	5.36021	5.78349	5.50031	5.57419	5.47759	5.4874	5.66051	3.07359
P18031	P18031	Tyrosine-protein phosphatase non-receptor type 1	PTPN1	0.147976	-0.0798626	795	Color2 [DarkGray]	1	4					9	9	9	26.2	26.2	26.2	49.966	0	60.351	143770000	53	1.48513	1.51001	1.4071	1.7446	1.05883	1.35922	1.54495	1.75765	1.96765	0.671117
P18065	P18065	Insulin-like growth factor-binding protein 2	IGFBP2	0.445412	-0.533556	796	Color2 [DarkGray]	1	4					1	1	1	2.8	2.8	2.8	34.814	0.0064995	2.3734	3119300	1	-3.21317	-2.61983	-4.1467	-3.95993	-4.2521	-3.36834	-3.98298	-2.85441	-4.17944	-2.52016
P18077	P18077	60S ribosomal protein L35a	RPL35A	0.650726	-0.227714	797	Color2 [DarkGray]	1	4					6	6	6	29.1	29.1	29.1	12.538	0	14.076	1263300000	129	4.79707	4.92134	5.04341	4.41672	4.88321	4.77874	4.69017	4.63002	4.77685	3.95047
P18084	P18084	Integrin beta-5	ITGB5	0.242934	0.0587667	798	Color2 [DarkGray]	1	4					1	1	1	1.1	1.1	1.1	88.053	0.0079975	2.2798	270070000	13	2.42246	2.14386	2.2939	2.33844	2.43778	2.26029	2.67529	2.75989	2.88591	-2.71004
P18085	P18085	ADP-ribosylation factor 4	ARF4	0.0163583	0.0050834	799	Color2 [DarkGray]	1	4					10	6	6	64.4	35.6	35.6	20.511	0	37.69	352440000	72	2.86052	2.90313	2.73067	2.9953	2.82715	2.68712	2.69977	3.10096	3.07766	2.05658
P18124	P18124	60S ribosomal protein L7	RPL7	0.698951	0.193956	800	Color2 [DarkGray]	1	4					19	19	19	52.8	52.8	52.8	29.225	0	190.08	3562300000	369	5.77123	6.10582	6.14297	6.2907	6.15292	6.15827	6.28052	6.47822	6.26016	4.19948
P18206	P18206	Vinculin	VCL	0.804867	-0.494249	801	Color2 [DarkGray]	1	4					3	3	3	4.2	4.2	4.2	123.8	0.00036928	4.4682	14614000	9	-1.38891	-2.05251	-1.23483	-1.91239	-2.31893	-1.92768	-1.54279	-0.997833	-2.54268	-1.99652
P18440	P18440	Arylamine N-acetyltransferase 1	NAT1	1.05116	1.31598	802	Color2 [DarkGray]	1	4					3	3	3	11.7	11.7	11.7	33.898	0	9.55	14752000	9	-2.86589	-3.84205	-2.65705	-1.41527	-2.72442	-1.27736	-2.83291	-2.13983	-0.508053	-2.63421
P18583	P18583	Protein SON	SON	1.18992	-0.30357	803	Color2 [DarkGray]	1	4					17	17	17	10.6	10.6	10.6	263.83	0	57.41	163610000	74	1.72246	1.92482	1.84821	1.34464	1.53392	1.70623	1.95029	1.8272	2.1858	0.325018
P18621	P18621	60S ribosomal protein L17	RPL17	0.25858	-0.0461152	804	Color2 [DarkGray]	1	4					10	10	10	44	44	44	21.397	0	238.77	2782100000	204	5.99019	6.04029	5.86222	6.01089	5.8566	5.88686	5.85346	5.44137	5.95844	5.06589
P18669;P15259;Q8N0Y7	P18669	Phosphoglycerate mutase 1	PGAM1	0.88967	0.591328	805	Color2 [DarkGray]	1	4					9	9	9	50.8	50.8	50.8	28.804	0	20.025	46111000	23	-0.428586	-0.431381	-1.03259	0.422009	-0.186026	-0.354558	-0.234594	0.356762	0.119074	-0.464595
P18754	P18754	Regulator of chromosome condensation	RCC1	0.342013	-0.0822903	806	Color2 [DarkGray]	1	4					11	11	11	38.7	38.7	38.7	44.969	0	97.181	199610000	77	2.21252	2.33971	2.03773	2.02221	2.18007	2.14081	2.01461	1.89994	2.0708	1.00561
P18858	P18858	DNA ligase 1	LIG1	0.519578	0.479809	807	Color2 [DarkGray]	1	4					5	5	5	8.1	8.1	8.1	101.73	0	11.635	23096000	9	-0.903392	-1.51381	-2.17169	-0.877215	-0.873911	-1.39834	-0.779741	-0.742085	-0.960779	-1.59145
P18859	P18859	ATP synthase-coupling factor 6, mitochondrial	ATP5J	0.0209655	-0.0566208	808	Color2 [DarkGray]	1	4					2	2	2	32.4	32.4	32.4	12.587	0	19.018	13124000	3	-3.77106	-1.59377	-2.35167	-1.42058	-3.57247	-2.89332	-2.94656	-0.318228	-4.47525	-2.68037
P18887	P18887	DNA repair protein XRCC1	XRCC1	0.00791417	0.0136245	809	Color2 [DarkGray]	1	4					4	4	4	6	6	6	69.476	0	6.6202	31316000	9	-0.060605	-1.49409	-0.486834	-1.40538	-0.395088	-0.200189	-0.277936	-1.30856	-0.417778	-1.26579
P19174	P19174	1-phosphatidylinositol 4,5-bisphosphate phosphodiesterase gamma-1	PLCG1	0.0234169	0.0279469	810	Color2 [DarkGray]	1	4					2	2	2	1.4	1.4	1.4	148.53	0.0049782	2.436	2376500	2	-3.05889	-4.19338	-4.29247	-3.84176	-3.72445	-3.89468	-3.88472	-4.19506	-4.48056	-2.76929
P19338	P19338	Nucleolin	NCL	0.476382	-0.135036	811	Color2 [DarkGray]	1	4					20	20	20	30.6	30.6	30.6	76.613	0	323.31	1779500000	267	5.19783	5.48378	5.48364	5.16476	5.18701	5.40837	5.48838	4.80776	4.89788	2.74729
P19367;Q2TB90	P19367	Hexokinase-1	HK1	0.142272	0.0473461	812	Color2 [DarkGray]	1	4					14	14	12	15.8	15.8	13.7	102.48	0	29.768	130300000	57	1.63602	1.25405	1.40238	1.58495	1.42923	1.4203	1.11051	1.52749	1.56258	-0.275608
P19387	P19387	DNA-directed RNA polymerase II subunit RPB3	POLR2C	0.306328	0.353269	813	Color2 [DarkGray]	1	4					3	3	3	12	12	12	31.441	0	7.8429	12532000	6	-3.09681	-1.63073	-2.29985	-1.85872	-1.72161	-2.38725	-2.44889	-1.12965	-1.90186	-2.05842
P19388	P19388	DNA-directed RNA polymerases I, II, and III subunit RPABC1	POLR2E	0.162827	-0.224932	814	Color2 [DarkGray]	1	4					4	4	4	23.3	23.3	23.3	24.551	0	13.658	21773000	10	-0.907323	-1.06386	-1.46798	-0.625911	-2.30004	-1.18802	-0.955999	-1.40178	-1.27036	-1.4967
P19404	P19404	NADH dehydrogenase [ubiquinone] flavoprotein 2, mitochondrial	NDUFV2	0.217691	-0.0716569	815	Color2 [DarkGray]	1	4					3	3	3	13.7	13.7	13.7	27.391	0	14.663	34952000	23	-0.485518	-0.741909	-0.311316	-0.608678	-0.615952	-0.529084	-0.210259	-0.812244	0.0322971	-0.610748
P19447	P19447	TFIIH basal transcription factor complex helicase XPB subunit	ERCC3	1.28149	0.330927	816	Color2 [DarkGray]	1	4					2	2	2	3.1	3.1	3.1	89.277	0.0043873	2.5092	2970100	2	-3.84332	-3.70006	-4.06771	-3.64931	-3.45994	-3.50905	-4.55932	-3.26555	-2.44698	-2.79483
P19474	P19474	E3 ubiquitin-protein ligase TRIM21	TRIM21	0.0562953	-0.0496229	817	Color2 [DarkGray]	1	4					6	6	6	16.4	16.4	16.4	54.169	0	20.165	67866000	23	0.667994	-0.0281639	0.765872	0.530717	0.078043	0.648074	0.121547	0.652853	0.582254	0.127466
P19525	P19525	Interferon-induced, double-stranded RNA-activated protein kinase	EIF2AK2	0.610402	0.384203	818	Color2 [DarkGray]	1	4					7	7	7	14.2	14.2	14.2	62.094	0	30.401	69409000	31	-0.16151	0.741428	0.216688	0.733094	0.776484	0.439637	0.417741	0.402029	0.807627	-0.817352
P19623	P19623	Spermidine synthase	SRM	1.30518	0.322841	819	Color2 [DarkGray]	1	4					9	9	9	48	48	48	33.824	0	75.422	251440000	59	2.1646	2.10613	2.17748	2.68288	2.44154	2.29231	2.29481	2.35335	2.60857	1.63556
P19784	P19784	Casein kinase II subunit alpha	CSNK2A2	0.734229	0.252525	820	Color2 [DarkGray]	1	4					5	5	5	18.9	18.9	18.9	41.213	0	38.471	64336000	28	0.140662	0.284796	0.303047	0.786271	0.406063	0.293746	0.150228	0.594601	0.440775	-0.233976
P19838	P19838	Nuclear factor NF-kappa-B p105 subunit;Nuclear factor NF-kappa-B p50 subunit	NFKB1	1.27008	1.5678	821	Color2 [DarkGray]	1	4					1	1	1	1.4	1.4	1.4	105.35	0.0013619	3.3544	3198100	1	-5.07386	-4.87222	-3.57709	-3.61541	-2.53721	-2.66714	-3.36262	-2.53515	-4.88447	-2.57257
P19878;Q15776	P19878	Neutrophil cytosol factor 2	NCF2	0.45663	-0.159611	822	Color2 [DarkGray]	1	4					6	6	6	15.4	15.4	15.4	59.761	0	14.933	55767000	34	0.708417	0.30871	0.527647	0.199798	0.333138	0.533006	0.16985	-0.737532	0.0877876	-0.452753
P19971	P19971	Thymidine phosphorylase	TYMP	0.0452327	0.0943995	823	Color2 [DarkGray]	1	4					1	1	1	2.7	2.7	2.7	49.955	0.0028672	2.6558	2746600	1	-5.18836	-3.36332	-2.84877	-3.81506	-3.72454	-3.57766	-3.66898	-3.9884	-4.1834	-2.64726
P20042	P20042	Eukaryotic translation initiation factor 2 subunit 2	EIF2S2	0.161061	-0.0844479	824	Color2 [DarkGray]	1	4					21	21	21	57.4	57.4	57.4	38.388	0	177.8	601730000	125	4.01821	3.75823	3.46018	3.85347	3.46185	3.66795	3.44838	3.65979	3.64489	1.7251
P20073	P20073	Annexin A7	ANXA7	0.177258	-0.112663	825	Color2 [DarkGray]	1	4					4	4	4	7.6	7.6	7.6	52.739	0	6.3024	16532000	10	-1.22482	-1.53239	-1.58013	-1.44629	-1.25665	-1.97238	-1.68284	-1.45745	-1.37134	-2.29457
P20138	P20138	Myeloid cell surface antigen CD33	CD33	1.09274	-0.639959	826	Color2 [DarkGray]	1	4					3	3	3	8.8	8.8	8.8	39.825	0	7.4506	40302000	27	0.80553	0.0497131	-0.0309858	-0.499734	-0.266815	-0.329072	-0.244645	-0.501738	-0.440798	-0.138856
P20160	P20160	Azurocidin	AZU1	0.48728	-0.14264	827	Color2 [DarkGray]	1	4					3	3	3	13.9	13.9	13.9	26.885	0	8.2685	44292000	29	0.106444	0.358105	0.523879	0.264449	0.144566	0.151493	-0.688466	-1.16783	-1.08052	-0.153106
P20292	P20292	Arachidonate 5-lipoxygenase-activating protein	ALOX5AP	0.713281	0.774656	828	Color2 [DarkGray]	1	4					3	3	3	18.6	18.6	18.6	18.157	0	7.6961	92852000	20	-0.756503	0.742828	0.718788	1.02588	1.03297	0.970232	1.2679	0.995543	1.1832	0.950011
P20338	P20338	Ras-related protein Rab-4A	RAB4A	1.78487	1.58026	829	Color2 [DarkGray]	1	4					3	3	2	16.1	16.1	9.6	24.389	0	9.9032	10617000	12	-4.17777	-3.80071	-2.93014	-2.13137	-1.77451	-2.26196	-2.49811	-1.60857	-1.55789	-2.12497
P20339	P20339	Ras-related protein Rab-5A	RAB5A	1.05783	1.30288	830	Color2 [DarkGray]	1	4					4	1	1	23.7	8.8	8.8	23.658	0	20.436	14161000	7	-3.81361	-3.82469	-2.98728	-2.08399	-3.18606	-1.44689	-0.0276504	-1.48961	-4.52367	-1.96561
P20340;Q9NRW1;Q14964	P20340	Ras-related protein Rab-6A	RAB6A	0.5202	0.150971	831	Color2 [DarkGray]	1	4					8	8	8	43.3	43.3	43.3	23.593	0	63.709	340580000	58	2.67298	2.70571	2.36702	2.86015	2.62799	2.71048	2.82752	3.26605	3.05107	3.31362
P20585	P20585	DNA mismatch repair protein Msh3	MSH3	0.598021	-0.725374	832	Color2 [DarkGray]	1	4					3	3	3	2.8	2.8	2.8	127.41	0	5.2474	13020000	9	-1.94843	-0.355932	-1.8356	-2.45793	-1.90177	-1.95638	-2.88422	-1.18447	-2.93735	-1.93687
P20618	P20618	Proteasome subunit beta type-1	PSMB1	0.0658482	-0.075551	833	Color2 [DarkGray]	1	4					4	4	4	18.3	18.3	18.3	26.489	0	7.2202	43639000	15	0.381734	-0.717457	0.356276	0.0883532	-0.406805	0.112351	-0.589962	-0.126364	-0.951418	-0.405943
P20674	P20674	Cytochrome c oxidase subunit 5A, mitochondrial	COX5A	0.473147	-1.60674	834	Color2 [DarkGray]	1	4					3	3	3	21.3	21.3	21.3	16.762	0	9.6077	61856000	11	-0.150762	0.164255	0.510355	-0.0169497	-4.35094	0.0715322	0.884012	1.1751	0.633379	-1.87026
P20700	P20700	Lamin-B1	LMNB1	2.44616	0.348836	835	Color2 [DarkGray]	1	4					42	41	38	65.9	65.9	61.9	66.408	0	323.31	2684800000	538	5.0788	5.14932	5.06887	5.52382	5.35113	5.46854	6.4625	6.24807	6.36607	2.86877
P20701	P20701	Integrin alpha-L	ITGAL	2.52296	0.190392	836	Color2 [DarkGray]	1	4					32	32	32	34	34	34	128.77	0	323.31	1966300000	344	4.81424	4.8081	4.84298	5.06648	4.97685	4.99317	5.80212	5.74749	6.00917	2.50323
P20702;Q13349	P20702	Integrin alpha-X	ITGAX	0.0894865	-0.0638088	837	Color2 [DarkGray]	1	4					13	12	12	12.6	11.6	11.6	127.83	0	30.314	128770000	51	1.63121	0.867191	1.36847	1.46178	1.0873	1.12637	1.20382	1.60461	2.00846	-0.14519
P20810	P20810	Calpastatin	CAST	0.215503	-0.370839	838	Color2 [DarkGray]	1	4					1	1	1	2.5	2.5	2.5	76.572	0.010024	2.1852	4101400	1	-3.25032	-3.46202	-4.04987	-2.78852	-4.92312	-4.16309	-5.30864	-1.6058	-1.7887	-2.75807
P20839	P20839	Inosine-5-monophosphate dehydrogenase 1	IMPDH1	0.0382802	0.0463343	839	Color2 [DarkGray]	1	4					4	3	3	8.6	7	7	55.405	0	10.914	23274000	12	-1.03905	-2.04662	-1.05538	-0.902385	-1.73293	-1.36672	-0.933922	-0.7969	-0.775059	-1.28123
P20908	P20908	Collagen alpha-1(V) chain	COL5A1	0.0637993	0.177765	840	Color2 [DarkGray]	1	4					1	1	1	0.7	0.7	0.7	183.56	0.00071582	3.976	9255700	11	-2.1806	-4.88005	-1.97669	-3.29858	-2.77468	-2.43078	-2.2811	-1.21319	-2.79577	-2.7795
P21127;Q9UQ88	P21127;Q9UQ88	Cyclin-dependent kinase 11B;Cyclin-dependent kinase 11A	CDK11B;CDK11A	0.252825	0.217793	841	Color2 [DarkGray]	1	4					8	8	8	9.9	9.9	9.9	92.706	0	16.644	50544000	35	0.327872	-0.750055	0.100957	0.0812712	0.289736	-0.0388527	0.043715	-0.107437	0.420588	-0.729234
P21266	P21266	Glutathione S-transferase Mu 3	GSTM3	0.778621	0.517141	842	Color2 [DarkGray]	1	4					12	12	11	54.2	54.2	50.2	26.559	0	76.722	190560000	74	0.937974	1.47943	1.10254	2.19326	1.55981	1.3183	2.07657	2.76631	2.44017	0.970988
P21281;P15313	P21281	V-type proton ATPase subunit B, brain isoform	ATP6V1B2	0.653072	0.232684	843	Color2 [DarkGray]	1	4					17	17	17	42.3	42.3	42.3	56.5	0	157.33	259460000	104	2.53599	2.31545	2.18423	2.81675	2.39901	2.51796	2.1972	2.40701	2.31098	0.785369
P21283	P21283	V-type proton ATPase subunit C 1	ATP6V1C1	1.27185	0.447905	844	Color2 [DarkGray]	1	4					4	4	4	11.5	11.5	11.5	43.941	0	21.108	45544000	22	-0.4106	-0.339785	-0.407033	0.328132	0.0940437	-0.235877	-0.269375	-0.295742	0.144312	-0.801757
P21291	P21291	Cysteine and glycine-rich protein 1	CSRP1	0.364017	-0.822282	845	Color2 [DarkGray]	1	4					5	5	5	42	42	42	20.567	0	23.567	72498000	16	-1.11874	1.74788	0.301017	-0.514848	-1.2946	0.272754	0.907579	0.670412	-0.567589	1.16594
P21359	P21359	Neurofibromin;Neurofibromin truncated	NF1	0.518067	-1.56146	846	Color2 [DarkGray]	1	4					2	2	2	0.7	0.7	0.7	319.37	0.0025873	2.8329	197660000	6	2.62311	2.56261	2.66409	2.24992	-1.58649	2.50199	2.24208	2.15932	-2.50203	-0.327663
P21399;O00408	P21399	Cytoplasmic aconitate hydratase	ACO1	0.401166	0.450067	847	Color2 [DarkGray]	1	4					12	12	12	19.1	19.1	19.1	98.398	0	39.827	120140000	47	1.73678	0.955013	0.7259	2.1004	0.886471	1.78102	0.60419	0.580647	1.01238	0.417378
P21796	P21796	Voltage-dependent anion-selective channel protein 1	VDAC1	1.90924	0.465763	848	Color2 [DarkGray]	1	4					16	16	16	79.5	79.5	79.5	30.772	0	323.31	2681300000	269	5.12385	5.43283	5.44266	5.84267	5.79603	5.75793	5.99943	6.09097	6.02122	3.98087
P21912	P21912	Succinate dehydrogenase [ubiquinone] iron-sulfur subunit, mitochondrial	SDHB	1.15358	0.75329	849	Color2 [DarkGray]	1	4					5	5	5	17.9	17.9	17.9	31.629	0	33.397	126400000	38	0.340743	-0.00773621	0.950292	1.38216	1.21252	0.94848	1.92145	2.10987	1.50106	0.598181
P21953	P21953	2-oxoisovalerate dehydrogenase subunit beta, mitochondrial	BCKDHB	0.203564	0.0875018	850	Color2 [DarkGray]	1	4					2	2	2	6.1	6.1	6.1	43.122	0	6.6204	14204000	12	-2.39722	-2.56709	-2.27974	-2.06027	-2.36972	-2.55157	-1.97269	-0.649	-1.17148	-2.60592
P21964	P21964	Catechol O-methyltransferase	COMT	3.48812	0.726244	851	Color2 [DarkGray]	1	4					15	15	15	72	72	72	30.037	0	308.88	721990000	129	3.12827	3.29685	3.1238	3.91798	3.95119	3.85848	4.35858	4.07868	4.26578	2.3532
P22033	P22033	Methylmalonyl-CoA mutase, mitochondrial	MUT	0.399504	0.16127	852	Color2 [DarkGray]	1	4					13	13	13	22	22	22	83.134	0	44.465	123680000	52	1.52321	1.47205	1.08555	1.47616	1.37474	1.71372	1.14006	1.53668	0.949148	0.224411
P22059	P22059	Oxysterol-binding protein 1	OSBP	0.193368	-0.0840549	853	Color2 [DarkGray]	1	4					9	9	9	14.4	14.4	14.4	89.42	0	31.182	90017000	57	0.794515	1.20417	0.686843	0.70275	0.874399	0.856212	0.948455	0.950794	1.12525	0.135781
P22061	P22061	Protein-L-isoaspartate(D-aspartate) O-methyltransferase	PCMT1	1.16111	-0.466298	854	Color2 [DarkGray]	1	4					2	2	2	8.4	8.4	8.4	24.636	0.0013717	3.4225	22383000	8	-0.942222	-0.523098	-0.896331	-0.990726	-1.43337	-1.33645	-2.03015	-0.808077	-1.05687	-1.39068
P22083	P22083	Alpha-(1,3)-fucosyltransferase 4	FUT4	0.265376	0.296641	855	Color2 [DarkGray]	1	4					2	2	2	4.5	4.5	4.5	59.083	0.0013302	3.1169	6736300	2	-3.2206	-3.29925	-2.22471	-2.12156	-2.63356	-3.09951	-3.20065	-3.56578	-3.63257	-2.53924
P22087	P22087	rRNA 2-O-methyltransferase fibrillarin	FBL	0.436913	-0.101644	856	Color2 [DarkGray]	1	4					14	14	13	50.5	50.5	47	33.784	0	142.77	798170000	170	4.30899	4.05241	4.01415	4.08585	3.95757	4.0272	3.90107	4.13759	4.2018	2.56385
P22090	P22090	40S ribosomal protein S4, Y isoform 1	RPS4Y1	0.118742	0.136737	857	Color2 [DarkGray]	1	4					18	10	6	49	26.6	14.4	29.455	0	45.547	176020000	60	1.10792	2.3311	2.11754	1.62253	2.15473	2.18951	2.04487	1.72539	1.49629	1.10291
P22102	P22102	Trifunctional purine biosynthetic protein adenosine-3;Phosphoribosylamine--glycine ligase;Phosphoribosylformylglycinamidine cyclo-ligase;Phosphoribosylglycinamide formyltransferase	GART	0.668932	0.12693	858	Color2 [DarkGray]	1	4					29	29	29	40.6	40.6	40.6	107.77	0	162.92	476580000	179	3.21399	3.33144	3.22518	3.53621	3.33211	3.28307	3.02739	3.27209	3.51816	0.850753
P22234	P22234	Multifunctional protein ADE2;Phosphoribosylaminoimidazole-succinocarboxamide synthase;Phosphoribosylaminoimidazole carboxylase	PAICS	1.22786	0.460625	859	Color2 [DarkGray]	1	4					19	19	19	48.7	48.7	48.7	47.079	0	225.04	480960000	143	2.74212	3.21483	2.69747	3.45518	3.24649	3.33463	3.64104	3.55176	3.36633	1.51856
P22307	P22307	Non-specific lipid-transfer protein	SCP2	0.205239	0.106551	860	Color2 [DarkGray]	1	4					15	15	15	29.3	29.3	29.3	58.993	0	59.083	281810000	93	2.24436	2.63258	2.63903	2.91635	2.46853	2.45074	2.42394	2.39687	2.55166	1.139
P22314	P22314	Ubiquitin-like modifier-activating enzyme 1	UBA1	2.38775	0.299401	861	Color2 [DarkGray]	1	4					31	31	31	37.4	37.4	37.4	117.85	0	323.31	785050000	250	3.88042	3.79891	3.9236	4.13754	4.12677	4.23683	4.15764	3.92542	3.92533	1.22422
P22392;O60361	P22392;O60361	Nucleoside diphosphate kinase B;Putative nucleoside diphosphate kinase	NME2;NME2P1	0.442673	0.316287	862	Color2 [DarkGray]	1	4					7	7	3	55.9	55.9	25.7	17.298	0	15.399	130880000	45	0.750913	1.59567	1.46595	1.51556	1.89052	1.35532	1.93661	1.38755	0.818058	0.596244
P22612	P22612	cAMP-dependent protein kinase catalytic subunit gamma	PRKACG	0.00102614	-0.00523901	863	Color2 [DarkGray]	1	4					2	1	1	9.1	6.8	6.8	40.434	0	9.1592	12349000	3	-1.65921	-4.54834	-3.87186	-0.561038	-5.13561	-4.39848	-2.74648	-1.93598	-1.49901	-2.63194
P22626	P22626	Heterogeneous nuclear ribonucleoproteins A2/B1	HNRNPA2B1	0.163704	0.0432625	864	Color2 [DarkGray]	1	4					17	17	17	55.2	55.2	55.2	37.429	0	237.5	1887300000	252	5.35186	5.35188	5.35113	5.57246	5.38363	5.22855	5.20623	5.0937	5.22784	4.33441
P22681;Q13191	P22681	E3 ubiquitin-protein ligase CBL	CBL	1.80552	0.739262	865	Color2 [DarkGray]	1	4					17	17	17	24.9	24.9	24.9	99.632	0	59.442	130440000	70	1.11577	0.736462	0.949905	1.7668	1.38591	1.86721	1.18387	1.34176	1.53707	-0.006193
P22692	P22692	Insulin-like growth factor-binding protein 4	IGFBP4	0.0925112	0.215449	866	Color2 [DarkGray]	1	4					1	1	1	5.4	5.4	5.4	27.934	0.001318	3.0343	9560600	8	-4.37566	-2.42955	-1.74798	-2.52013	-3.14101	-2.24571	-2.16439	-1.37609	-3.31996	-2.86888
P22694	P22694	cAMP-dependent protein kinase catalytic subunit beta	PRKACB	0.802182	0.386107	867	Color2 [DarkGray]	1	4					5	1	1	17.4	3.4	3.4	40.622	0.00073019	4.2819	7628200	10	-2.77454	-3.25711	-3.06814	-2.80985	-2.82949	-2.30212	-2.43855	-2.5509	-2.50255	-2.65509
P22695	P22695	Cytochrome b-c1 complex subunit 2, mitochondrial	UQCRC2	0.146269	0.0849253	868	Color2 [DarkGray]	1	4					13	13	13	38	38	38	48.442	0	88.97	453640000	132	2.80208	3.52433	3.2519	3.21137	3.25226	3.36946	3.3679	3.16105	3.22545	1.79931
P22732	P22732	Solute carrier family 2, facilitated glucose transporter member 5	SLC2A5	0.77854	0.320777	869	Color2 [DarkGray]	1	4					5	5	5	10.8	10.8	10.8	54.973	0	17.558	139370000	39	1.73697	1.21391	1.23841	1.65551	1.88314	1.61296	1.26914	1.47557	1.67995	1.26276
P22830	P22830	Ferrochelatase, mitochondrial	FECH	0.81041	0.442265	870	Color2 [DarkGray]	1	4					8	8	8	25.1	25.1	25.1	47.862	0	32.575	59164000	23	0.343341	0.0510368	0.345528	0.966382	0.873924	0.226393	-0.374625	-0.438791	-0.000928879	-0.446856
P23141;Q9UKY3	P23141	Liver carboxylesterase 1	CES1	1.31051	0.25629	871	Color2 [DarkGray]	1	4					24	24	24	48.5	48.5	48.5	62.52	0	229.01	583940000	129	3.49908	3.43489	3.55116	3.91787	3.63673	3.6994	3.42047	3.3142	3.66943	1.78532
P23193	P23193	Transcription elongation factor A protein 1	TCEA1	0.419245	0.382991	872	Color2 [DarkGray]	1	4					2	2	2	8	8	8	33.969	0.0043928	2.5198	3302700	4	-3.24816	-4.46047	-3.36738	-3.39241	-3.21388	-3.32075	-4.26177	-3.15954	-3.16485	-2.74517
P23219;P35354	P23219	Prostaglandin G/H synthase 1	PTGS1	1.12495	0.801925	873	Color2 [DarkGray]	1	4					4	4	4	10.4	10.4	10.4	68.686	0	21.487	29270000	12	-1.01282	-1.75593	-0.683699	-0.154992	-0.531048	-0.360639	-1.26098	-1.83335	-0.498747	-1.16466
P23246	P23246	Splicing factor, proline- and glutamine-rich	SFPQ	0.934035	0.243854	874	Color2 [DarkGray]	1	4					21	20	20	33.5	32.4	32.4	76.149	0	323.31	1250600000	249	4.59451	4.5368	4.50259	4.94379	4.55448	4.86719	4.73526	4.53692	4.76068	2.38609
P23258;Q9NRH3	P23258;Q9NRH3	Tubulin gamma-1 chain;Tubulin gamma-2 chain	TUBG1;TUBG2	0.356775	-0.440877	875	Color2 [DarkGray]	1	4					2	2	2	6.2	6.2	6.2	51.169	0.0013647	3.3731	20551000	11	-1.02848	-0.811319	-0.610825	-2.25609	-0.812073	-0.705088	-0.615727	-1.21812	-3.26381	-2.10527
P23284	P23284	Peptidyl-prolyl cis-trans isomerase B	PPIB	0.382816	0.196703	876	Color2 [DarkGray]	1	4					15	15	15	56.9	56.9	56.9	23.742	0	85.53	1134200000	182	3.97704	4.41231	4.38402	4.15082	4.49856	4.7141	4.88018	4.82858	4.80235	3.27963
P23368;Q16798	P23368	NAD-dependent malic enzyme, mitochondrial	ME2	1.4436	0.412387	877	Color2 [DarkGray]	1	4					16	16	16	39.6	39.6	39.6	65.443	0	194.03	288570000	93	1.97159	2.26141	2.36805	2.73268	2.55164	2.55389	2.60585	2.72975	2.86839	1.0255
P23381	P23381	Tryptophan--tRNA ligase, cytoplasmic;T1-TrpRS;T2-TrpRS	WARS	0.144011	0.247934	878	Color2 [DarkGray]	1	4					3	3	3	9.6	9.6	9.6	53.165	0	7.7204	23705000	4	-1.48215	-1.31242	-2.62775	-0.585279	-2.01177	-2.08148	-0.998107	-0.356262	-0.358166	-1.65942
P23396	P23396	40S ribosomal protein S3	RPS3	0.0634226	0.0137313	879	Color2 [DarkGray]	1	4					20	20	20	79	79	79	26.688	0	302.27	3962100000	365	6.51999	6.34908	6.33606	6.44674	6.47547	6.3241	6.26017	6.36362	6.45132	4.11791
P23443	P23443	Ribosomal protein S6 kinase beta-1	RPS6KB1	1.2655	1.24702	880	Color2 [DarkGray]	1	4					1	1	1	3.4	3.4	3.4	59.139	0.0013445	3.2199	3503100	1	-4.15327	-4.10786	-4.35748	-2.36435	-2.658	-3.8552	-5.21463	-4.36021	-2.32539	-2.76913
P23458	P23458	Tyrosine-protein kinase JAK1	JAK1	0.0862024	0.0968977	881	Color2 [DarkGray]	1	4					2	2	2	2.2	2.2	2.2	133.28	0.0025715	2.7578	1295100	2	-3.86952	-5.03681	-4.16456	-4.13946	-4.63305	-4.0077	-3.38508	-4.12675	-5.31354	-2.93844
P23469;P18433	P23469	Receptor-type tyrosine-protein phosphatase epsilon	PTPRE	0.211389	0.179827	882	Color2 [DarkGray]	1	4					3	3	3	4.1	4.1	4.1	80.641	0	6.0671	9310200	9	-2.466	-2.4167	-3.35523	-2.81612	-2.46523	-2.4171	-2.7786	-1.73017	-2.0309	-2.25518
P23526	P23526	Adenosylhomocysteinase	AHCY	1.76456	0.301028	883	Color2 [DarkGray]	1	4					14	14	14	32.2	32.2	32.2	47.716	0	78.883	420430000	106	2.60037	2.48685	2.73265	2.8622	2.89912	2.96162	3.47715	3.63592	3.55552	1.53904
P23528;Q9Y281	P23528	Cofilin-1	CFL1	0.65397	0.117827	884	Color2 [DarkGray]	1	4					14	14	14	69.3	69.3	69.3	18.502	0	323.31	4521700000	258	6.50844	6.43329	6.35177	6.68452	6.47698	6.48549	6.64817	6.79452	6.49696	5.28823
P23634;P20020;Q01814	P23634;P20020	Plasma membrane calcium-transporting ATPase 4;Plasma membrane calcium-transporting ATPase 1	ATP2B4;ATP2B1	0.12812	0.0671285	885	Color2 [DarkGray]	1	4					13	13	7	14.7	14.7	9.1	137.92	0	67.617	105120000	56	1.12232	0.863554	1.14115	1.44946	0.948786	0.93017	0.944726	1.23889	1.2624	-0.394254
P23786	P23786	Carnitine O-palmitoyltransferase 2, mitochondrial	CPT2	0.709223	0.198307	886	Color2 [DarkGray]	1	4					30	30	30	50.5	50.5	50.5	73.776	0	240.3	1122600000	269	4.48331	4.73847	4.45567	4.93636	4.69231	4.6437	4.0423	4.34583	4.46934	2.25826
P23919	P23919	Thymidylate kinase	DTYMK	0.836544	-0.680097	887	Color2 [DarkGray]	1	4					9	9	9	40.1	40.1	40.1	23.819	0	23.974	175900000	51	2.66057	1.41021	1.82301	1.43107	1.14215	1.28029	1.53673	2.78106	1.69822	1.49321
P23921	P23921	Ribonucleoside-diphosphate reductase large subunit	RRM1	0.0329207	-0.0191393	888	Color2 [DarkGray]	1	4					6	6	6	8.6	8.6	8.6	90.069	0	16.555	41490000	24	-0.32105	-0.554482	-0.587181	-0.834321	-0.224686	-0.461123	0.201859	0.409698	0.0184155	-0.732363
P24043	P24043	Laminin subunit alpha-2	LAMA2	1.72207	-0.630431	889	Color2 [DarkGray]	1	4					2	2	2	0.7	0.7	0.7	343.9	0.0061958	2.3895	631660000	6	4.25703	3.72148	3.94406	3.3674	3.23499	3.42888	3.56414	4.61488	3.22297	-0.481728
P24071	P24071	Immunoglobulin alpha Fc receptor	FCAR	0.810406	-0.70626	890	Color2 [DarkGray]	1	4					1	1	1	8	8	8	32.265	0.0013307	3.119	170860000	11	2.68362	1.98049	1.71897	1.25053	1.04109	1.97268	2.07166	1.93278	1.93241	1.49751
P24158	P24158	Myeloblastin	PRTN3	1.15507	0.785371	891	Color2 [DarkGray]	1	4					4	4	4	20.7	20.7	20.7	27.807	0	10.66	45981000	27	-0.200749	-1.124	-0.315628	0.334676	-0.0253525	0.406413	-0.481888	0.12734	-0.860756	-0.53057
P24390	P24390	ER lumen protein-retaining receptor 1	KDELR1	0.349298	-0.849758	892	Color2 [DarkGray]	1	4					1	1	1	9	9	9	24.542	0	7.9617	3939900	1	-1.22495	-3.18957	-3.94657	-2.54684	-4.6227	-3.74083	-4.21958	-2.73856	-5.11271	-2.57205
P24534	P24534	Elongation factor 1-beta	EEF1B2	0.705874	0.635666	893	Color2 [DarkGray]	1	4					4	4	4	24.4	24.4	24.4	24.763	0	56.832	75454000	13	-0.719035	0.305847	0.53735	0.958901	0.544952	0.527307	0.732958	1.00347	0.567411	0.206012
P24539	P24539	ATP synthase F(0) complex subunit B1, mitochondrial	ATP5F1	0.357027	0.128541	894	Color2 [DarkGray]	1	4					10	10	10	38.3	38.3	38.3	28.908	0	30.246	331810000	80	2.76925	2.88638	2.76644	3.17659	2.95441	2.6767	2.47895	2.7185	2.64299	2.4046
P24557	P24557	Thromboxane-A synthase	TBXAS1	1.23554	2.05943	895	Color2 [DarkGray]	1	4					6	6	6	13.3	13.3	13.3	60.518	0	15.41	21674000	23	-4.01157	-2.11385	-3.79459	-0.65562	-0.838037	-2.24805	-1.61865	-0.504412	-0.285288	-1.30643
P24752	P24752	Acetyl-CoA acetyltransferase, mitochondrial	ACAT1	0.0735627	0.037063	896	Color2 [DarkGray]	1	4					17	17	17	45	45	45	45.199	0	323.31	808480000	164	3.42537	3.78675	3.97099	3.90888	3.72645	3.65896	4.53703	4.60457	4.27192	2.19168
P24928	P24928	DNA-directed RNA polymerase II subunit RPB1	POLR2A	0.0541773	-0.048955	897	Color2 [DarkGray]	1	4					6	6	6	4	4	4	217.17	0	10.624	37915000	18	0.00667858	-0.740763	0.179537	-0.38067	0.028307	-0.34905	-1.02652	-0.709711	-0.087574	-1.04803
P24941	P24941	Cyclin-dependent kinase 2	CDK2	0.271232	0.362215	898	Color2 [DarkGray]	1	4					5	3	2	19.1	12.8	8.1	33.929	0	6.4166	8829800	12	-2.75652	-1.62976	-3.38095	-1.93104	-2.30185	-2.44769	-3.26484	-2.94188	-2.04127	-2.31527
P25098	P25098	Beta-adrenergic receptor kinase 1	ADRBK1	0.0788807	0.0686022	899	Color2 [DarkGray]	1	4					23	23	14	38.6	38.6	25.5	79.573	0	130	470180000	142	3.42404	3.4968	2.92314	3.84264	3.05476	3.1524	2.62009	2.87223	3.69278	1.60945
P25205	P25205	DNA replication licensing factor MCM3	MCM3	0.403595	0.163606	900	Color2 [DarkGray]	1	4					39	39	39	60.1	60.1	60.1	90.98	0	323.31	1374300000	389	4.69611	4.74739	4.55295	5.14696	4.61923	4.72108	4.65794	5.04541	4.9936	2.12858
P25398	P25398	40S ribosomal protein S12	RPS12	0.36833	0.211813	901	Color2 [DarkGray]	1	4					5	5	5	44.7	44.7	44.7	14.515	0	33.231	140250000	47	1.02475	1.51261	1.33516	1.18754	1.85537	1.46504	2.17454	0.228144	2.23048	1.24634
P25490;O15391	P25490	Transcriptional repressor protein YY1	YY1	0.044577	-0.0526242	902	Color2 [DarkGray]	1	4					3	3	3	7	7	7	44.712	0	7.6031	15564000	6	-1.3626	-1.85545	-2.18198	-1.24272	-2.35373	-1.96145	-1.48835	-1.9931	-1.41236	-1.76598
P25685	P25685	DnaJ homolog subfamily B member 1	DNAJB1	1.30957	1.02171	903	Color2 [DarkGray]	1	4					6	6	6	16.8	16.8	16.8	38.044	0	9.3743	22615000	14	-2.24178	-1.78597	-1.09101	-0.684188	-0.430088	-0.93937	-1.08559	-1.07021	-2.03689	-1.72037
P25705	P25705	ATP synthase subunit alpha, mitochondrial	ATP5A1	0.759314	0.122312	904	Color2 [DarkGray]	1	4					32	32	32	63.5	63.5	63.5	59.75	0	323.31	6488400000	582	7.01009	6.88353	6.92852	7.19063	7.01083	6.98762	7.11646	7.12476	7.32382	4.46975
P25774	P25774	Cathepsin S	CTSS	0.110282	0.142981	905	Color2 [DarkGray]	1	4					2	2	2	6.3	6.3	6.3	37.495	0.0016415	2.9933	9561300	10	-1.40947	-2.9103	-1.73158	-1.80571	-1.72799	-2.08871	-3.52934	-4.57285	-2.63683	-2.0369
P25786	P25786	Proteasome subunit alpha type-1	PSMA1	0.144681	-0.0832767	906	Color2 [DarkGray]	1	4					3	3	3	11.8	11.8	11.8	29.555	0	6.5155	20722000	12	-1.19945	-1.24557	-0.746421	-1.42864	-1.04518	-0.967452	-0.884631	-2.42293	-1.13002	-1.24283
P25787	P25787	Proteasome subunit alpha type-2	PSMA2	0.208268	0.262737	907	Color2 [DarkGray]	1	4					2	2	2	15	15	15	25.898	0	5.5093	9791200	3	-2.11066	-2.63583	-2.19693	-2.96124	-1.72161	-1.47236	-2.49011	-2.85512	-2.73879	-2.34169
P25788	P25788	Proteasome subunit alpha type-3	PSMA3	0.00915562	0.0270249	908	Color2 [DarkGray]	1	4					4	4	4	16.5	16.5	16.5	28.433	0	9.8308	52468000	15	-0.183764	1.19356	-0.403408	-1.4367	1.03758	1.08658	0.374838	-1.34966	-1.58283	0.449791
P25789	P25789	Proteasome subunit alpha type-4	PSMA4	0.474975	-0.720422	909	Color2 [DarkGray]	1	4					4	4	4	15.3	15.3	15.3	29.483	0	10.419	36150000	13	0.403045	0.407158	-1.38236	-1.20574	-1.17399	-0.353697	-0.951967	0.012022	0.257906	-1.68596
P26010	P26010	Integrin beta-7	ITGB7	0.182746	0.138447	910	Color2 [DarkGray]	1	4					2	2	2	3	3	3	86.902	0	5.3903	17501000	9	-1.37505	-2.06642	-1.19685	-1.6323	-1.26188	-1.3288	-1.41913	-1.67682	-1.31387	-1.31885
P26038	P26038	Moesin	MSN	2.3556	0.419989	911	Color2 [DarkGray]	1	4					42	42	32	60	60	45.8	67.819	0	323.31	3585500000	593	5.67334	5.85137	5.71709	6.07724	6.17946	6.24507	6.63282	6.40438	6.5327	3.39346
P26196	P26196	Probable ATP-dependent RNA helicase DDX6	DDX6	1.35661	0.412244	912	Color2 [DarkGray]	1	4					14	14	14	40.2	40.2	40.2	54.416	0	67.226	323330000	72	2.66504	2.44254	2.27714	3.03516	2.84877	2.73753	2.68286	2.77807	2.91536	1.5254
P26358	P26358	DNA (cytosine-5)-methyltransferase 1	DNMT1	1.17763	0.428316	913	Color2 [DarkGray]	1	4					13	13	13	9.2	9.2	9.2	183.16	0	34.418	81587000	43	0.480847	0.0444584	0.116673	0.852075	0.533817	0.541035	0.710257	1.37978	1.10232	-0.76586
P26368	P26368	Splicing factor U2AF 65 kDa subunit	U2AF2	0.889064	0.25447	914	Color2 [DarkGray]	1	4					11	11	11	41.3	41.3	41.3	53.5	0	87.935	289490000	72	2.19156	2.57811	2.55197	2.60851	2.77152	2.70502	2.62148	2.67949	2.52124	1.39648
P26373	P26373	60S ribosomal protein L13	RPL13	0.750578	0.246315	915	Color2 [DarkGray]	1	4					10	10	10	37	37	37	24.261	0	219.85	3365900000	229	5.68364	6.02061	6.16077	6.28763	6.20758	6.10875	6.01462	6.16931	6.27363	4.98799
P26440	P26440	Isovaleryl-CoA dehydrogenase, mitochondrial	IVD	1.4878	0.532227	916	Color2 [DarkGray]	1	4					6	6	6	16.1	16.1	16.1	46.319	0	13.745	85793000	21	0.317666	0.306587	0.358089	0.919274	1.11088	0.548869	1.09688	0.669783	1.32429	0.583686
P26447	P26447	Protein S100-A4	S100A4	1.00742	-0.435396	917	Color2 [DarkGray]	1	4					3	3	3	27.7	27.7	27.7	11.728	0	7.5901	219620000	32	2.22556	2.60485	2.90942	2.17343	2.20331	2.05689	2.06723	2.18855	1.63256	2.78413
P26572	P26572	Alpha-1,3-mannosyl-glycoprotein 2-beta-N-acetylglucosaminyltransferase	MGAT1	0.303359	-0.44116	918	Color2 [DarkGray]	1	4					3	3	3	6.7	6.7	6.7	50.878	0	7.3439	13036000	14	-1.53588	-2.04957	-2.25408	-3.47795	-1.99002	-1.69504	-1.96564	-1.81659	-0.893303	-2.15144
P26583	P26583	High mobility group protein B2	HMGB2	1.76389	0.243351	919	Color2 [DarkGray]	1	4					3	2	2	18.7	12.9	12.9	24.033	0	6.4621	51770000	11	-0.169465	-0.27397	-0.0820436	0.0915594	0.0128174	0.100199	0.3876	-0.278934	0.650415	-0.139152
P26599	P26599	Polypyrimidine tract-binding protein 1	PTBP1	1.82228	0.623888	920	Color2 [DarkGray]	1	4					17	17	15	58.6	58.6	55.7	57.221	0	323.31	941900000	192	4.23484	3.83524	3.92917	4.79796	4.47661	4.59635	4.09375	3.94109	3.96986	2.75871
P26639;A2RTX5	P26639	Threonine--tRNA ligase, cytoplasmic	TARS	0.298133	0.176277	921	Color2 [DarkGray]	1	4					25	25	25	38.2	38.2	38.2	83.434	0	129.71	384310000	139	3.04204	2.84554	2.46915	3.28139	2.90903	2.69512	2.76943	3.37185	3.20258	0.543328
P26640	P26640	Valine--tRNA ligase	VARS	0.59938	0.160278	922	Color2 [DarkGray]	1	4					53	53	53	54.5	54.5	54.5	140.47	0	323.31	1759400000	428	5.24962	5.06868	5.10794	5.51496	5.1922	5.19992	4.92161	5.11323	5.2452	2.23355
P26641	P26641	Elongation factor 1-gamma	EEF1G	0.232738	-0.0281703	923	Color2 [DarkGray]	1	4					24	24	24	68.6	68.6	68.6	50.118	0	323.31	1509800000	299	5.08883	5.02378	5.06714	4.98206	4.99475	5.11843	4.99385	4.84473	4.8749	2.68639
P27105	P27105	Erythrocyte band 7 integral membrane protein	STOM	0.0250084	-0.00876172	924	Color2 [DarkGray]	1	4					8	8	8	37.5	37.5	37.5	31.73	0	79.759	143340000	50	1.76198	1.78347	1.47827	1.73845	1.72062	1.53837	1.36063	1.49826	1.62061	0.585233
P27144	P27144	Adenylate kinase 4, mitochondrial	AK4	0.475392	0.490592	925	Color2 [DarkGray]	1	4					4	4	4	20.6	20.6	20.6	25.268	0	11.149	47143000	22	-1.27528	-0.315683	0.154201	-0.281571	0.234669	0.0819111	0.445361	-0.14464	0.03965	-0.479018
P27348	P27348	14-3-3 protein theta	YWHAQ	0.703586	0.299614	926	Color2 [DarkGray]	1	4					9	6	6	46.9	35.5	35.5	27.764	0	137.83	128350000	49	0.71828	0.874006	1.3076	1.10957	1.3841	1.30505	1.72239	1.91082	1.66971	0.796004
P27361	P27361	Mitogen-activated protein kinase 3	MAPK3	0.048395	-0.037675	927	Color2 [DarkGray]	1	4					4	2	2	13.2	6.1	6.1	43.135	0	4.6931	6237800	8	-2.3361	-2.37986	-3.1365	-2.67526	-2.74913	-2.54109	-4.0024	-2.87976	-2.9381	-2.44031
P27448	P27448	MAP/microtubule affinity-regulating kinase 3	MARK3	1.15938	-0.578326	928	Color2 [DarkGray]	1	4					1	1	1	2.3	2.3	2.3	84.488	0.0055953	2.4242	5023700	1	-2.31726	-1.9383	-2.59286	-2.72146	-2.72498	-3.13696	-3.83892	-3.93345	-4.72059	-2.57066
P27635;Q96L21	P27635	60S ribosomal protein L10	RPL10	1.02664	-0.140936	929	Color2 [DarkGray]	1	4					10	10	10	42.5	42.5	42.5	24.604	0	166.78	3045500000	322	6.05776	6.18674	6.16034	6.0886	5.9134	5.98003	5.92913	5.78466	6.02229	5.198
P27694	P27694	Replication protein A 70 kDa DNA-binding subunit;Replication protein A 70 kDa DNA-binding subunit, N-terminally processed	RPA1	0.440419	0.242058	930	Color2 [DarkGray]	1	4					13	13	13	32.8	32.8	32.8	68.137	0	74.175	123210000	54	0.64858	1.31853	0.936096	1.39377	0.948936	1.28668	1.6779	1.54021	1.65571	-0.381491
P27695	P27695	DNA-(apurinic or apyrimidinic site) lyase;DNA-(apurinic or apyrimidinic site) lyase, mitochondrial	APEX1	0.0874106	0.123098	931	Color2 [DarkGray]	1	4					9	9	9	41.8	41.8	41.8	35.554	0	58.196	93435000	27	0.230258	0.476656	0.594911	1.42948	-0.25983	0.501472	1.05966	1.52507	0.95035	-0.176636
P27701	P27701	CD82 antigen	CD82	0.66296	1.43647	932	Color2 [DarkGray]	1	4					1	1	1	3.7	3.7	3.7	29.625	0.002605	2.9003	11638000	10	-1.4492	-4.83688	-3.40237	-1.81419	-1.79658	-1.76829	-2.67918	-1.81257	-1.98537	-2.68181
P27707	P27707	Deoxycytidine kinase	DCK	1.50062	0.313061	933	Color2 [DarkGray]	1	4					10	10	10	38.1	38.1	38.1	30.518	0	33.902	164180000	54	1.54103	1.49277	1.80211	1.92272	1.94206	1.91031	1.77155	1.38612	1.94397	0.442526
P27708	P27708	CAD protein;Glutamine-dependent carbamoyl-phosphate synthase;Aspartate carbamoyltransferase;Dihydroorotase	CAD	3.31255	0.2992	934	Color2 [DarkGray]	1	4					32	32	31	18.7	18.7	18.4	242.98	0	140.92	305470000	138	2.3845	2.45176	2.46991	2.74327	2.70993	2.75056	2.49366	2.90517	2.82685	0.515213
P27797	P27797	Calreticulin	CALR	1.46515	0.511045	935	Color2 [DarkGray]	1	4					13	13	13	50.4	50.4	50.4	48.141	0	118.59	305120000	81	1.99761	2.08069	2.18341	2.84889	2.62405	2.32191	3.00274	2.92286	2.97549	1.23891
P27816	P27816	Microtubule-associated protein 4	MAP4	0.27087	0.206151	936	Color2 [DarkGray]	1	4					15	15	15	16.1	16.1	16.1	121	0	41.521	116280000	56	1.18665	0.781977	0.419554	1.16064	0.587301	1.2587	1.23523	1.33919	2.22434	0.125628
P27824	P27824	Calnexin	CANX	1.12356	0.322632	937	Color2 [DarkGray]	1	4					22	22	22	44.1	44.1	44.1	67.567	0	204.57	1160700000	189	4.04925	4.23403	4.2922	4.61962	4.63601	4.28774	4.84046	4.85821	4.94322	2.94474
P27986	P27986	Phosphatidylinositol 3-kinase regulatory subunit alpha	PIK3R1	0.416953	0.50256	938	Color2 [DarkGray]	1	4					7	7	7	11.9	11.9	11.9	83.597	0	16.543	31264000	18	-0.463054	-1.77044	-1.16337	0.0601721	-0.903948	-1.04541	-1.11645	-0.0211735	-0.871496	-1.58651
P28062	P28062	Proteasome subunit beta type-8	PSMB8	0.186336	0.431502	939	Color2 [DarkGray]	1	4					5	5	5	21.4	21.4	21.4	30.354	0	16.392	25297000	18	0.159835	-2.53524	-1.84618	-0.258737	-1.32244	-1.34591	-0.354242	-1.68676	-1.09849	-1.12233
P28066	P28066	Proteasome subunit alpha type-5	PSMA5	0.875299	-0.423068	940	Color2 [DarkGray]	1	4					6	6	6	29.5	29.5	29.5	26.411	0	72.408	93400000	36	1.32314	1.34201	1.25597	0.4983	1.27251	0.881103	1.3271	0.875568	0.512581	0.097058
P28072	P28072	Proteasome subunit beta type-6	PSMB6	0.674917	0.542189	941	Color2 [DarkGray]	1	4					2	2	2	8.8	8.8	8.8	25.357	0.00071762	4.0125	2855500	2	-4.2638	-4.34005	-4.04237	-3.01513	-3.77757	-4.22695	-3.83794	-4.0178	-4.289	-2.79801
P28288	P28288	ATP-binding cassette sub-family D member 3	ABCD3	0.665236	0.194303	942	Color2 [DarkGray]	1	4					13	13	13	24	24	24	75.475	0	84.619	202060000	100	1.91015	2.04207	1.7432	2.18351	2.20229	1.89253	2.05803	2.30314	2.20268	0.554447
P28331	P28331	NADH-ubiquinone oxidoreductase 75 kDa subunit, mitochondrial	NDUFS1	0.473512	0.258409	943	Color2 [DarkGray]	1	4					22	22	22	42.2	42.2	42.2	79.467	0	215.25	321690000	138	2.47136	2.50941	2.63747	3.15098	2.87974	2.36275	2.39227	3.00082	2.81625	0.790847
P28340	P28340	DNA polymerase delta catalytic subunit	POLD1	0.249269	0.168334	944	Color2 [DarkGray]	1	4					25	25	25	30.9	30.9	30.9	123.63	0	118.74	183320000	106	2.09073	1.56441	1.71994	2.34771	1.59647	1.93591	1.85102	1.74081	2.08372	-0.246903
P28482	P28482	Mitogen-activated protein kinase 1	MAPK1	0.777268	0.497637	945	Color2 [DarkGray]	1	4					7	7	5	26.9	26.9	19.4	41.389	0	29.655	53533000	21	-0.601684	-0.168333	-0.797869	0.347133	0.0205116	-0.442619	0.599349	0.855875	0.0343132	-0.840441
P28799	P28799	Granulins;Acrogranin;Paragranulin;Granulin-1;Granulin-2;Granulin-3;Granulin-4;Granulin-5;Granulin-6;Granulin-7	GRN	0.372748	0.849717	946	Color2 [DarkGray]	1	4					3	3	3	6.2	6.2	6.2	63.544	0	8.966	8665500	8	-2.3421	-5.15571	-3.10929	-1.83014	-2.84661	-3.3812	-2.93071	-1.74158	-1.91309	-2.341
P28838	P28838	Cytosol aminopeptidase	LAP3	1.19161	0.380059	947	Color2 [DarkGray]	1	4					15	15	15	37.4	37.4	37.4	56.166	0	47.588	188120000	75	1.22376	1.31846	1.64961	1.87862	1.82541	1.62797	2.28753	2.65676	2.13426	0.262252
P28907	P28907	ADP-ribosyl cyclase/cyclic ADP-ribose hydrolase 1	CD38	0.0685867	-0.0855039	948	Color2 [DarkGray]	1	4					6	6	6	22.7	22.7	22.7	34.328	0	13.802	64943000	26	0.511659	0.948305	-0.318464	0.561606	0.480337	-0.156956	0.0961213	0.717188	0.74021	0.0307523
P29144	P29144	Tripeptidyl-peptidase 2	TPP2	0.0375624	0.0267623	949	Color2 [DarkGray]	1	4					33	33	33	35.9	35.9	35.9	138.35	0	186.99	373170000	147	3.03941	3.3041	2.6276	3.29725	2.88649	2.86765	2.37527	3.07575	3.07989	0.573604
P29218	P29218	Inositol monophosphatase 1	IMPA1	0.333359	0.707428	950	Color2 [DarkGray]	1	4					2	2	2	8.7	8.7	8.7	30.188	0.0013504	3.2702	8373100	1	-1.54049	-4.45173	-2.68335	-2.1136	-2.59596	-1.84373	-2.89258	-2.56559	-3.37615	-2.51573
P29350	P29350	Tyrosine-protein phosphatase non-receptor type 6	PTPN6	1.03461	0.247368	951	Color2 [DarkGray]	1	4					30	30	30	66.4	66.4	66.4	67.56	0	323.31	1418200000	310	4.91922	4.74076	4.59634	5.12407	4.93276	4.94159	4.73657	4.84384	4.99302	3.38575
P29353;P98077	P29353	SHC-transforming protein 1	SHC1	2.71745	2.44758	952	Color2 [DarkGray]	1	4					3	3	3	11.3	11.3	11.3	62.821	0	19.59	15621000	6	-3.60382	-3.72848	-3.29119	-1.26819	-0.488741	-1.52382	-2.12407	-0.770185	-2.75873	-2.46235
P29372	P29372	DNA-3-methyladenine glycosylase	MPG	0.636758	0.415206	953	Color2 [DarkGray]	1	4					4	4	4	24.5	24.5	24.5	32.868	0	8.6259	21903000	16	-1.21162	-1.65097	-1.44023	-0.877877	-1.53257	-0.646754	-1.26567	-1.22056	-1.24385	-1.46822
P29401	P29401	Transketolase	TKT	0.589066	-0.527857	954	Color2 [DarkGray]	1	4					12	12	12	31.9	31.9	31.9	67.877	0	62.136	107390000	49	2.34985	1.4775	1.11573	1.13744	0.832289	1.38978	0.998557	0.529902	0.983694	-0.144586
P29466;Q5EG05	P29466;Q5EG05	Caspase-1;Caspase-1 subunit p20;Caspase-1 subunit p10;Caspase recruitment domain-containing protein 16	CASP1;CARD16	1.07259	-0.656944	955	Color2 [DarkGray]	1	4					2	2	2	4.5	4.5	4.5	45.158	0.0013638	3.3715	19379000	6	-0.912013	-1.056	-1.01054	-1.31803	-1.41483	-2.21652	-1.26959	-1.05469	-1.36082	-1.62572
P29590	P29590	Protein PML	PML	0.0638554	0.030989	956	Color2 [DarkGray]	1	4					9	9	9	13.7	13.7	13.7	97.55	0	26.287	36529000	17	-0.774055	-0.688892	-0.488576	-0.631879	-0.360592	-0.866085	-0.26471	0.00469971	0.0843124	-0.873331
P29597	P29597	Non-receptor tyrosine-protein kinase TYK2	TYK2	0.0623561	0.0549008	957	Color2 [DarkGray]	1	4					5	5	5	4.9	4.9	4.9	133.65	0	11.548	12714000	6	-1.88259	-1.76523	-2.22732	-1.4256	-1.91529	-2.36955	-2.43091	-2.09853	-1.65697	-2.06635
P29692	P29692	Elongation factor 1-delta	EEF1D	1.93413	0.440592	958	Color2 [DarkGray]	1	4					9	9	9	46.6	46.6	46.6	31.121	0	96.033	217320000	63	1.63682	1.75168	1.8716	2.33838	2.09775	2.14575	2.29496	2.47305	2.29259	0.448497
P29762	P29762	Cellular retinoic acid-binding protein 1	CRABP1	0.607901	0.669499	959	Color2 [DarkGray]	1	4					2	2	2	10.2	10.2	10.2	15.565	0	5.5544	2059900	4	-4.93407	-4.46783	-3.81445	-3.0027	-4.21213	-3.99302	-3.97187	-3.97925	-2.96527	-2.72403
P29966	P29966	Myristoylated alanine-rich C-kinase substrate	MARCKS	0.0517772	-0.066756	960	Color2 [DarkGray]	1	4					2	2	2	15.1	15.1	15.1	31.554	0.0013812	3.5608	3643000	2	-4.36454	-3.76982	-3.69652	-4.78908	-3.59304	-3.64903	-2.76526	-3.21855	-1.96286	-2.56834
P30038	P30038	Delta-1-pyrroline-5-carboxylate dehydrogenase, mitochondrial	ALDH4A1	0.113886	0.176012	961	Color2 [DarkGray]	1	4					4	4	4	11	11	11	61.719	0	12.917	12392000	11	-1.54018	-3.38633	-2.91783	-2.61088	-2.37454	-2.33088	-1.26268	-1.92594	-1.08101	-2.25716
P30040	P30040	Endoplasmic reticulum resident protein 29	ERP29	0.380683	0.226549	962	Color2 [DarkGray]	1	4					7	7	7	32.6	32.6	32.6	28.993	0	19.568	91356000	48	0.347537	0.90748	1.19973	1.04096	1.05524	1.03819	1.27002	0.0789852	0.975458	0.135981
P30041	P30041	Peroxiredoxin-6	PRDX6	0.976621	0.291923	963	Color2 [DarkGray]	1	4					15	15	15	71.4	71.4	71.4	25.035	0	214.03	631760000	147	3.40612	3.60799	3.59657	4.05935	3.63518	3.79192	3.71972	3.4589	3.79068	1.86166
P30042	P30042	ES1 protein homolog, mitochondrial	C21orf33	0.901172	0.600163	964	Color2 [DarkGray]	1	4					3	3	3	16	16	16	28.17	0	39.526	65844000	17	-0.4852	-0.256454	0.533315	0.574563	0.559191	0.458396	0.347367	0.552767	0.756504	0.204048
P30043	P30043	Flavin reductase (NADPH)	BLVRB	0.0568411	-0.0922554	965	Color2 [DarkGray]	1	4					2	2	2	12.1	12.1	12.1	22.119	0.0013798	3.5443	1998900	2	-3.94845	-4.29123	-4.04338	-5.2101	-4.03079	-3.31893	-3.27651	-3.59083	-3.27712	-2.50976
P30044	P30044	Peroxiredoxin-5, mitochondrial	PRDX5	0.351769	0.116831	966	Color2 [DarkGray]	1	4					5	5	5	32.2	32.2	32.2	22.086	0	15.455	70900000	34	0.23253	0.284046	0.615499	0.449525	0.628016	0.405026	0.474972	0.83382	0.889919	-0.208558
P30048	P30048	Thioredoxin-dependent peroxide reductase, mitochondrial	PRDX3	0.61997	0.306702	967	Color2 [DarkGray]	1	4					8	8	8	37.1	37.1	37.1	27.692	0	96.874	391370000	97	2.23644	2.80988	2.94991	2.89978	3.04695	2.96959	3.45004	3.4047	2.88428	2.05115
P30049	P30049	ATP synthase subunit delta, mitochondrial	ATP5D	0.147809	-0.113097	968	Color2 [DarkGray]	1	4					2	2	2	13.7	13.7	13.7	17.49	0	12.531	28244000	12	-0.620315	-1.18936	-1.18238	-0.715838	-1.16687	-1.44863	-1.17167	-0.0473022	-0.211048	-3.03806
P30050	P30050	60S ribosomal protein L12	RPL12	1.10019	0.183805	969	Color2 [DarkGray]	1	4					6	6	6	54.5	54.5	54.5	17.818	0	127.31	348260000	68	2.67361	2.80031	2.79927	3.06862	2.84493	2.91106	2.68469	2.9575	2.84174	2.03119
P30084	P30084	Enoyl-CoA hydratase, mitochondrial	ECHS1	0.685475	0.482636	970	Color2 [DarkGray]	1	4					6	6	6	27.9	27.9	27.9	31.387	0	22.626	85752000	27	-0.426068	0.314697	0.295889	0.873576	0.59844	0.16041	0.876941	1.59392	1.40008	-0.110586
P30085	P30085	UMP-CMP kinase	CMPK1	1.20259	0.662398	971	Color2 [DarkGray]	1	4					6	6	6	37.2	37.2	37.2	22.222	0	21.731	49688000	29	-0.486154	-0.347836	-0.766372	0.583861	-0.0793533	-0.117674	-0.234471	0.0681572	0.440485	-0.881741
P30086	P30086	Phosphatidylethanolamine-binding protein 1;Hippocampal cholinergic neurostimulating peptide	PEBP1	1.27065	0.741278	972	Color2 [DarkGray]	1	4					8	8	8	66.3	66.3	66.3	21.057	0	111.2	128730000	49	0.903993	0.84012	1.57144	2.0984	1.83472	1.60627	1.19621	0.743452	0.678892	0.503175
P30101	P30101	Protein disulfide-isomerase A3	PDIA3	0.497519	0.159034	973	Color2 [DarkGray]	1	4					26	26	26	55.6	55.6	55.6	56.782	0	323.31	1979400000	349	5.2534	5.10855	5.11465	5.54517	5.31814	5.09039	5.41908	5.57614	5.56515	2.84153
P30153;P30154	P30153	Serine/threonine-protein phosphatase 2A 65 kDa regulatory subunit A alpha isoform	PPP2R1A	0.472119	0.181121	974	Color2 [DarkGray]	1	4					15	15	15	33.3	33.3	33.3	65.308	0	76.671	244290000	90	2.32255	2.06956	2.22558	2.61759	2.4353	2.10817	2.27151	2.54065	2.33454	1.47151
P30260	P30260	Cell division cycle protein 27 homolog	CDC27	0.276073	0.425991	975	Color2 [DarkGray]	1	4					2	2	2	2.9	2.9	2.9	91.866	0.00071633	3.9832	6018100	3	-2.78945	-2.7986	-4.02112	-1.8799	-3.01055	-3.44075	-3.32978	-1.85873	-3.54626	-2.44251
P30273	P30273	High affinity immunoglobulin epsilon receptor subunit gamma	FCER1G	1.08453	-0.378671	976	Color2 [DarkGray]	1	4					2	2	2	23.3	23.3	23.3	9.6674	0	5.3179	94103000	35	1.13111	1.49885	1.56612	0.845599	1.16367	1.05079	1.11055	0.380871	0.427797	1.2684
P30405;Q9UNP9	P30405	Peptidyl-prolyl cis-trans isomerase F, mitochondrial	PPIF	1.41004	1.46875	977	Color2 [DarkGray]	1	4					3	3	3	21.7	21.7	21.7	22.04	0	50.826	22148000	6	-3.08073	-1.58952	-2.40504	-1.05777	-0.448381	-1.16289	-2.01531	-0.55521	-0.538357	-1.63349
P30414	P30414	NK-tumor recognition protein;Putative peptidyl-prolyl cis-trans isomerase	NKTR	1.96877	-2.04063	978	Color2 [DarkGray]	1	4					2	2	2	1.9	1.9	1.9	165.67	0.0016388	2.9826	3885200	3	-1.61048	-2.0917	-1.61028	-4.5142	-3.05172	-3.86844	-4.15306	-4.19332	-4.57027	-2.56449
P30419;O60551	P30419;O60551	Glycylpeptide N-tetradecanoyltransferase 1;Glycylpeptide N-tetradecanoyltransferase 2	NMT1;NMT2	0.270677	0.724852	979	Color2 [DarkGray]	1	4					2	2	2	5.4	5.4	5.4	56.806	0	8.6617	7816600	7	-4.1036	-4.20543	-3.26152	-5.18889	-2.19983	-2.00727	-1.9169	-2.93336	-1.44124	-3.16506
P30519	P30519	Heme oxygenase 2	HMOX2	0.301967	-0.421506	980	Color2 [DarkGray]	1	4					3	3	3	15.2	15.2	15.2	36.032	0	14.95	17559000	11	-0.553424	-1.30491	-1.57564	-0.636085	-2.22368	-1.83873	-1.36237	-2.06694	-2.57217	-1.55077
P30520	P30520	Adenylosuccinate synthetase isozyme 2	ADSS	1.43034	0.51899	981	Color2 [DarkGray]	1	4					7	7	7	18.6	18.6	18.6	50.097	0	17.417	61622000	27	0.0401735	-0.281731	0.129297	0.676486	0.282965	0.48526	0.107987	0.383696	0.553587	-0.175551
P30533	P30533	Alpha-2-macroglobulin receptor-associated protein	LRPAP1	0.428974	-0.517313	982	Color2 [DarkGray]	1	4					2	2	2	5.9	5.9	5.9	41.465	0.0007171	4.0073	5139300	3	-2.84057	-2.99602	-3.64825	-4.56799	-3.37867	-3.09011	-2.34402	-2.5814	-2.34129	-2.87976
P30536	P30536	Translocator protein	TSPO	1.02726	0.254289	983	Color2 [DarkGray]	1	4					3	3	3	23.1	23.1	23.1	18.828	0	5.3092	120350000	24	1.00544	1.13855	1.21487	1.46725	1.47809	1.17638	1.61832	1.43072	1.19834	1.51955
P30566	P30566	Adenylosuccinate lyase	ADSL	0.695889	0.332098	984	Color2 [DarkGray]	1	4					13	13	13	40.5	40.5	40.5	54.889	0	91.723	257850000	91	2.49702	2.1064	2.00905	2.84874	2.42389	2.33612	2.19806	2.43067	2.52318	0.739132
P30740	P30740	Leukocyte elastase inhibitor	SERPINB1	0.457497	0.210247	985	Color2 [DarkGray]	1	4					13	13	12	42.5	42.5	39.8	42.741	0	92.229	249520000	104	2.3858	2.25016	2.10311	2.76949	2.14358	2.45674	2.31612	2.07235	2.52249	0.41002
P30837;P47895	P30837	Aldehyde dehydrogenase X, mitochondrial	ALDH1B1	0.097689	0.0871426	986	Color2 [DarkGray]	1	4					10	8	8	22.6	20.9	20.9	57.206	0	72.45	134730000	44	0.979716	1.68263	1.2599	1.87862	1.07945	1.22559	1.30779	1.73529	1.65232	0.631984
P30876	P30876	DNA-directed RNA polymerase II subunit RPB2	POLR2B	0.190619	0.0757049	987	Color2 [DarkGray]	1	4					17	17	17	18.3	18.3	18.3	133.9	0	61.701	137720000	74	1.503	1.71777	1.31077	1.77689	1.51648	1.46527	1.11001	1.62296	1.62844	-0.374538
P31040	P31040	Succinate dehydrogenase [ubiquinone] flavoprotein subunit, mitochondrial	SDHA	2.51228	0.446691	988	Color2 [DarkGray]	1	4					22	22	22	44.1	44.1	44.1	72.691	0	278.21	592430000	163	2.90974	2.81719	3.01532	3.43069	3.35979	3.29185	4.08966	4.0164	4.24807	2.02191
P31146	P31146	Coronin-1A	CORO1A	0.710449	0.133224	989	Color2 [DarkGray]	1	4					22	22	22	52.1	52.1	52.1	51.026	0	323.31	2436800000	250	5.74068	5.55444	5.55157	5.864	5.67369	5.70866	5.68937	5.5013	5.69271	4.17529
P31153;Q00266	P31153	S-adenosylmethionine synthase isoform type-2	MAT2A	0.129609	0.0608568	990	Color2 [DarkGray]	1	4					8	8	8	24.3	24.3	24.3	43.66	0	30.537	203220000	60	1.79407	1.81959	2.15579	2.17233	1.74198	2.03771	2.2458	1.83617	2.49078	1.09289
P31260	P31260	Homeobox protein Hox-A10	HOXA10	0.23694	0.373551	991	Color2 [DarkGray]	1	4					1	1	1	3.2	3.2	3.2	42.414	0.0040855	2.5268	713890	2	-2.77842	-4.19139	-4.05929	-3.6332	-2.45691	-3.81834	-4.55201	-3.08301	-3.95154	-2.74538
P31323	P31323	cAMP-dependent protein kinase type II-beta regulatory subunit	PRKAR2B	0.172451	0.269648	992	Color2 [DarkGray]	1	4					2	1	1	7.7	4.1	4.1	46.302	0.0013223	3.0671	2680600	2	-4.08019	-3.59541	-3.30842	-2.29723	-3.93087	-3.94698	-4.49589	-4.03487	-4.16189	-2.81715
P31327	P31327	Carbamoyl-phosphate synthase [ammonia], mitochondrial	CPS1	0.890203	-3.26691	993	Color2 [DarkGray]	1	4					6	5	5	4.5	4	4	164.94	0	11.782	8245000	6	-0.50286	1.26866	-4.34864	-3.62009	-4.8944	-4.86907	-3.68263	-4.70385	-4.07665	-2.19239
P31350	P31350	Ribonucleoside-diphosphate reductase subunit M2	RRM2	0.982972	0.958823	994	Color2 [DarkGray]	1	4					3	3	3	11.3	11.3	11.3	44.877	0	12.626	18617000	6	-1.44883	-1.8277	-2.90319	-1.361	-1.05633	-0.885917	-1.36896	-1.82821	-0.969473	-1.56029
P31689	P31689	DnaJ homolog subfamily A member 1	DNAJA1	1.21203	0.51424	995	Color2 [DarkGray]	1	4					7	7	7	26.7	26.7	26.7	44.868	0	95.393	145710000	46	1.60975	1.08422	1.32105	2.02529	1.93238	1.60007	1.48137	1.49413	1.42422	1.10776
P31749;Q9Y243	P31749	RAC-alpha serine/threonine-protein kinase	AKT1	0.026024	0.0409066	996	Color2 [DarkGray]	1	4					6	6	5	13.3	13.3	11.7	55.686	0	10.736	25637000	14	-0.483455	-1.21222	-1.5347	-0.210113	-1.62535	-1.2722	-1.14161	-1.05808	-0.636234	-1.59258
P31751	P31751	RAC-beta serine/threonine-protein kinase	AKT2	0.348841	0.927037	997	Color2 [DarkGray]	1	4					3	2	2	7.3	5.6	5.6	55.768	0.0013298	3.1145	5676300	4	-1.98154	-4.4729	-5.03861	-1.96546	-2.78798	-3.9585	-3.85566	-2.61698	-3.24022	-2.74043
P31930	P31930	Cytochrome b-c1 complex subunit 1, mitochondrial	UQCRC1	0.0992774	0.0844425	998	Color2 [DarkGray]	1	4					10	9	9	32.3	30.8	30.8	52.645	0	141.64	283360000	76	2.584	2.59495	2.05477	2.98079	2.16725	2.339	2.06956	2.85346	2.69779	1.40579
P31939	P31939	Bifunctional purine biosynthesis protein PURH;Phosphoribosylaminoimidazolecarboxamide formyltransferase;IMP cyclohydrolase	ATIC	0.860851	0.328572	999	Color2 [DarkGray]	1	4					30	30	30	67.1	67.1	67.1	64.615	0	323.31	685340000	190	3.63736	3.79406	3.41329	4.19934	3.72191	3.90917	3.68876	3.69007	3.98347	1.29729
P31942	P31942	Heterogeneous nuclear ribonucleoprotein H3	HNRNPH3	0.0893382	-0.0288239	1000	Color2 [DarkGray]	1	4					7	6	6	26.3	24	24	36.926	0	52.584	93402000	41	0.930789	1.17796	1.11003	1.14351	0.868715	1.12009	0.639919	0.823059	0.854179	0.510563
P31943	P31943	Heterogeneous nuclear ribonucleoprotein H;Heterogeneous nuclear ribonucleoprotein H, N-terminally processed	HNRNPH1	1.0858	0.202548	1001	Color2 [DarkGray]	1	4					14	14	8	44.1	44.1	26.1	49.229	0	323.31	1664700000	234	4.88246	5.05951	5.05616	5.33248	5.13072	5.14257	4.99766	5.1769	5.10813	3.6553
P31946	P31946	14-3-3 protein beta/alpha;14-3-3 protein beta/alpha, N-terminally processed	YWHAB	0.0159758	0.00594552	1002	Color2 [DarkGray]	1	4					9	5	5	45.5	30.5	30.5	28.082	0	41.029	124430000	67	1.01771	1.2273	1.25106	0.979575	1.30748	1.22685	1.68799	1.79848	1.57782	0.411143
P31947	P31947	14-3-3 protein sigma	SFN	0.359695	1.56878	1003	Color2 [DarkGray]	1	4					3	1	1	10.5	3.2	3.2	27.774	0.0038011	2.5903	95963000	20	1.06113	-4.14803	1.40207	0.452537	1.19785	1.37112	1.58862	0.741224	0.908081	-2.70051
P31948	P31948	Stress-induced-phosphoprotein 1	STIP1	1.2681	0.436648	1004	Color2 [DarkGray]	1	4					16	16	16	33	33	33	62.639	0	52.863	210760000	75	1.39653	1.69223	1.91614	2.21374	2.08923	2.01187	2.05016	2.48742	2.48495	1.03685
P31949	P31949	Protein S100-A11;Protein S100-A11, N-terminally processed	S100A11	0.215955	-0.234425	1005	Color2 [DarkGray]	1	4					4	4	4	39	39	39	11.74	0	11.221	62809000	33	0.36156	0.216148	1.24296	-0.173829	0.688639	0.602581	0.520359	-0.137239	0.165583	-0.0725071
P32119	P32119	Peroxiredoxin-2	PRDX2	1.63532	-0.380691	1006	Color2 [DarkGray]	1	4					6	5	5	28.3	22.7	22.7	21.892	0	13.485	71213000	37	0.604928	0.936855	0.751116	0.370406	0.312054	0.468368	0.604526	0.785429	0.61862	-0.256555
P32242	P32242	Homeobox protein OTX1	OTX1	0.636272	0.253486	1007	Color2 [DarkGray]	1	4					1	1	1	3.4	3.4	3.4	37.327	0.0013899	3.6311	6949400	10	-2.96342	-2.62801	-2.95682	-2.39524	-2.86899	-2.52356	-2.63055	-2.89509	-2.94419	-2.7127
P32322	P32322	Pyrroline-5-carboxylate reductase 1, mitochondrial	PYCR1	0.0113191	-0.00599575	1008	Color2 [DarkGray]	1	4					3	2	2	13.2	9.1	9.1	33.36	0	15.384	40473000	13	-0.791232	-0.485643	-0.281929	-0.383397	-0.700304	-0.493091	-0.246307	0.190556	0.27294	-0.303078
P32519	P32519	ETS-related transcription factor Elf-1	ELF1	0.596326	0.934041	1009	Color2 [DarkGray]	1	4					1	1	1	2.9	2.9	2.9	67.497	0.0013546	3.3097	5276500	2	-2.88777	-5.19571	-3.65787	-3.28948	-2.68429	-2.96547	-2.97931	-2.5821	-2.62085	-2.80958
P32969	P32969	60S ribosomal protein L9	RPL9	0.76307	0.223501	1010	Color2 [DarkGray]	1	4					10	10	10	65.6	65.6	65.6	21.863	0	323.31	1585500000	163	5.12266	4.83166	4.73971	5.25891	5.07171	5.03391	5.1428	4.93517	5.14779	3.76383
P32970	P32970	CD70 antigen	CD70	0.390322	0.323045	1011	Color2 [DarkGray]	1	4					5	5	5	26.9	26.9	26.9	21.118	0	31.777	52880000	22	0.15836	-0.235512	-0.890812	0.328269	-0.226599	-0.100499	-0.659443	0.854073	0.6271	-0.498824
P33121;Q9ULC5	P33121	Long-chain-fatty-acid--CoA ligase 1	ACSL1	0.219721	0.0518077	1012	Color2 [DarkGray]	1	4					6	6	6	9.3	9.3	9.3	77.942	0	17.25	61566000	37	0.645465	0.42161	0.406058	0.444745	0.579241	0.60457	0.208309	-0.548174	0.514889	-0.631402
P33176;Q12840	P33176	Kinesin-1 heavy chain	KIF5B	0.868354	0.277615	1013	Color2 [DarkGray]	1	4					17	17	12	23.6	23.6	17.9	109.68	0	85.289	152310000	75	1.40696	1.6546	1.35793	1.97892	1.68204	1.59138	1.63754	1.65017	1.74997	-0.258302
P33240;Q9H0L4	P33240;Q9H0L4	Cleavage stimulation factor subunit 2;Cleavage stimulation factor subunit 2 tau variant	CSTF2;CSTF2T	0.325584	-0.406573	1014	Color2 [DarkGray]	1	4					1	1	1	2.4	2.4	2.4	60.959	0.0025991	2.8889	2766100	3	-3.19777	-2.84823	-3.24268	-4.06754	-2.51042	-3.93045	-3.41801	-5.37932	-2.76845	-2.55186
P33316	P33316	Deoxyuridine 5-triphosphate nucleotidohydrolase, mitochondrial	DUT	1.07963	2.69687	1015	Color2 [DarkGray]	1	4					6	6	6	32.5	32.5	32.5	26.563	0	59.523	30278000	18	-5.44185	-2.64968	-1.50449	-0.484944	-0.323847	-0.696629	-0.939657	0.141056	-0.489437	-1.31255
P33527	P33527	Multidrug resistance-associated protein 1	ABCC1	0.78468	0.714865	1016	Color2 [DarkGray]	1	4					3	3	3	2.4	2.4	2.4	171.59	0	5.9749	13241000	7	-1.51011	-2.61412	-1.69407	-0.945367	-1.01547	-1.71287	-3.28467	-3.36654	-3.36726	-1.89979
P33897	P33897	ATP-binding cassette sub-family D member 1	ABCD1	0.19804	0.0661357	1017	Color2 [DarkGray]	1	4					10	10	10	15.8	15.8	15.8	82.936	0	23.923	86608000	46	0.817458	1.06381	0.941173	0.822316	1.1929	1.00563	0.458408	0.742897	0.845169	-0.0434581
P33981	P33981	Dual specificity protein kinase TTK	TTK	0.165767	-0.358134	1018	Color2 [DarkGray]	1	4					3	3	3	4.3	4.3	4.3	97.071	0	5.6246	10928000	6	-1.93635	-1.57603	-3.52709	-1.62959	-3.45053	-3.03375	-2.82159	-1.3872	-2.06204	-2.09604
P33991;Q9UJA3	P33991	DNA replication licensing factor MCM4	MCM4	1.32331	0.397578	1019	Color2 [DarkGray]	1	4					35	35	35	52	52	52	96.557	0	323.31	1112300000	307	4.3833	4.08038	4.30065	4.84312	4.64378	4.47018	4.28417	4.53481	4.78344	1.91864
P33992	P33992	DNA replication licensing factor MCM5	MCM5	1.51325	0.410238	1020	Color2 [DarkGray]	1	4					31	31	31	57.9	57.9	57.9	82.285	0	271.11	1119700000	232	4.24511	4.29339	4.17676	4.87292	4.45942	4.61363	4.26277	4.60429	4.74814	2.27665
P33993	P33993	DNA replication licensing factor MCM7	MCM7	0.886661	0.25444	1021	Color2 [DarkGray]	1	4					39	39	39	59.5	59.5	59.5	81.307	0	323.31	1768100000	379	5.08394	4.98052	4.87735	5.47368	5.09956	5.13189	5.14565	5.26819	5.41209	2.33529
P34820;Q7Z5Y6	P34820;Q7Z5Y6	Bone morphogenetic protein 8B;Bone morphogenetic protein 8A	BMP8B;BMP8A	0.784696	0.402258	1022	Color2 [DarkGray]	1	4					6	6	6	22.6	22.6	22.6	44.768	0	15.368	33130000	12	-0.54388	-0.288765	-0.636184	0.267873	-0.46686	-0.0630684	-1.60463	-1.61242	-1.78438	-1.04409
P34897;P34896	P34897	Serine hydroxymethyltransferase, mitochondrial	SHMT2	0.988241	0.290554	1023	Color2 [DarkGray]	1	4					23	23	23	59.7	59.7	59.7	55.992	0	198.59	949080000	157	3.70644	3.91303	3.93673	4.3435	4.14559	3.93876	4.49997	4.65881	4.76	2.12963
P34913	P34913	Bifunctional epoxide hydrolase 2;Cytosolic epoxide hydrolase 2;Lipid-phosphate phosphatase	EPHX2	1.56624	0.630093	1024	Color2 [DarkGray]	1	4					16	16	16	45.9	45.9	45.9	62.615	0	268.13	427020000	113	2.93652	2.90466	3.13045	3.95892	3.49577	3.40722	2.31547	2.41865	2.50592	1.4501
P34932	P34932	Heat shock 70 kDa protein 4	HSPA4	0.773241	0.374182	1025	Color2 [DarkGray]	1	4					20	19	19	32.6	31	31	94.33	0	119.15	222360000	89	1.99918	1.87746	1.55083	2.44591	1.84316	2.26095	2.3078	2.47448	2.33164	0.159621
P35222	P35222	Catenin beta-1	CTNNB1	0.0976341	1.00662	1026	Color2 [DarkGray]	1	4					2	2	2	3.6	3.6	3.6	85.496	0	5.0547	7391100000	11	7.9958	-1.81218	8.29907	8.17683	6.58862	2.73709	2.96958	3.23002	2.92705	4.32575
P35232	P35232	Prohibitin	PHB	0.782134	-0.100505	1027	Color2 [DarkGray]	1	4					15	15	15	62.9	62.9	62.9	29.804	0	181.78	603780000	144	3.64082	3.83292	3.73944	3.66352	3.59596	3.65218	3.75897	3.68646	3.54114	1.67812
P35236;REV__O75330	P35236	Tyrosine-protein phosphatase non-receptor type 7	PTPN7	0.547375	0.177603	1028	Color2 [DarkGray]	1	4					7	7	7	21.4	21.4	21.4	40.529	0	27.953	130540000	54	1.384	1.52766	1.08581	1.45197	1.44722	1.63109	1.22146	1.55377	1.58842	0.844377
P35237	P35237	Serpin B6	SERPINB6	0.21472	0.635389	1029	Color2 [DarkGray]	1	4					3	2	2	8.8	6.6	6.6	42.621	0	5.4473	8573600	3	-1.68377	-4.69777	-3.28591	-1.20502	-3.78688	-2.76939	-2.96079	-2.65983	-2.00181	-2.54262
P35241	P35241	Radixin	RDX	0.399175	-0.719331	1030	Color2 [DarkGray]	1	4					12	2	2	19.2	5.1	5.1	68.563	0.0013509	3.2713	1478700	1	-2.31116	-4.92169	-3.40135	-4.13359	-4.21965	-4.43895	-3.25553	-4.77736	-4.56606	-2.49435
P35249	P35249	Replication factor C subunit 4	RFC4	0.696234	-0.847685	1031	Color2 [DarkGray]	1	4					7	7	7	22.3	22.3	22.3	39.681	0	17.125	99364000	31	2.10148	1.67917	1.14128	-0.0194159	1.64286	0.755427	0.977387	0.353172	1.29802	1.28111
P35250	P35250	Replication factor C subunit 2	RFC2	0.514623	-0.184087	1032	Color2 [DarkGray]	1	4					6	6	6	18.4	18.4	18.4	39.157	0	14.294	63129000	23	0.536399	0.906139	0.449448	0.55111	0.311584	0.477029	0.290302	-0.127228	0.461123	-0.551525
P35251	P35251	Replication factor C subunit 1	RFC1	0.0536817	0.0288976	1033	Color2 [DarkGray]	1	4					10	10	10	11.2	11.2	11.2	128.25	0	42.853	60406000	38	0.332387	0.402971	-0.154451	0.328132	0.117701	0.221767	0.474828	0.589144	0.471046	-0.89879
P35268	P35268	60S ribosomal protein L22	RPL22	0.196858	-0.0416752	1034	Color2 [DarkGray]	1	4					5	5	5	51.6	51.6	51.6	14.787	0	97.77	988840000	62	4.50539	4.43629	4.33045	4.50661	4.29732	4.34318	4.23327	4.37554	4.41318	4.12461
P35579;P35580;P35749;REV__Q9UKV3	P35579	Myosin-9	MYH9	0.554924	0.153752	1035	Color2 [DarkGray]	1	4					105	105	100	53.7	53.7	51.5	226.53	0	323.31	7762100000	1368	7.31869	7.22254	7.03412	7.52304	7.23166	7.2819	7.39328	7.36359	7.50877	3.05289
P35606	P35606	Coatomer subunit beta	COPB2	1.67423	0.459633	1036	Color2 [DarkGray]	1	4					28	28	28	43.3	43.3	43.3	102.49	0	237.84	490980000	190	2.98441	2.93427	2.88439	3.59903	3.17866	3.40428	3.41068	3.48821	3.5455	0.817362
P35611	P35611	Alpha-adducin	ADD1	0.0386348	0.0208699	1037	Color2 [DarkGray]	1	4					5	5	5	9	9	9	80.954	0	9.8931	24342000	13	-1.02155	-0.937096	-1.16962	-0.938611	-1.34961	-0.777428	-1.17118	-0.721882	-0.936203	-1.67313
P35613	P35613	Basigin	BSG	0.094199	0.0370789	1038	Color2 [DarkGray]	1	4					8	8	8	25.7	25.7	25.7	42.2	0	29.78	165220000	54	1.73358	1.94881	1.74663	2.0892	1.75097	1.70008	1.49529	1.62152	1.93751	0.931658
P35637;Q92804	P35637	RNA-binding protein FUS	FUS	0.984126	0.676764	1039	Color2 [DarkGray]	1	4					7	7	7	13.5	13.5	13.5	53.425	0	18.138	135680000	40	0.598384	1.34291	1.64225	1.986	1.9277	1.70014	1.42588	0.943907	0.958012	1.51636
P35658	P35658	Nuclear pore complex protein Nup214	NUP214	0.222796	-0.335475	1040	Color2 [DarkGray]	1	4					9	9	9	5.5	5.5	5.5	213.62	0	19.809	26914000	22	-0.681878	-1.01027	-1.99735	-0.696671	-1.95817	-2.04108	-0.866924	0.14753	-0.382574	-1.61679
P35659	P35659	Protein DEK	DEK	0.196854	0.0548127	1041	Color2 [DarkGray]	1	4					7	7	7	21.1	21.1	21.1	42.674	0	25.418	101960000	43	1.13385	0.941536	0.870238	1.1637	1.03379	0.912572	1.15567	1.53435	0.913263	0.0255686
P35914;Q8TB92	P35914	Hydroxymethylglutaryl-CoA lyase, mitochondrial	HMGCL	0.143944	0.109748	1042	Color2 [DarkGray]	1	4					6	6	6	20.3	20.3	20.3	34.36	0	15.237	73448000	24	0.384778	0.548988	1.11494	0.590142	1.14435	0.643454	0.742938	-0.692398	0.709188	0.0475287
P35998	P35998	26S protease regulatory subunit 7	PSMC2	0.0168234	-0.00544866	1043	Color2 [DarkGray]	1	4					17	17	17	42.7	42.7	42.7	48.633	0	65.54	243340000	90	2.34417	2.223	2.44331	2.3763	2.16409	2.45374	2.44226	2.28509	2.33674	0.508678
P36222	P36222	Chitinase-3-like protein 1	CHI3L1	0.84588	0.345219	1044	Color2 [DarkGray]	1	4					11	11	11	39.4	39.4	39.4	42.625	0	97.845	247030000	102	2.34985	1.80288	2.28193	2.61893	2.50576	2.34562	2.2982	2.22345	2.4854	0.816641
P36404	P36404	ADP-ribosylation factor-like protein 2	ARL2	0.60047	-0.42264	1045	Color2 [DarkGray]	1	4					5	5	5	29.3	29.3	29.3	20.878	0	16.074	36330000	26	-0.144038	-0.262405	-0.372401	-0.335801	-1.29683	-0.414127	-0.433163	-1.19094	0.186443	-0.79626
P36406	P36406	E3 ubiquitin-protein ligase TRIM23	TRIM23	0.00954931	0.00351238	1046	Color2 [DarkGray]	1	4					1	1	1	1.7	1.7	1.7	64.066	0.0010567	3.8027	38570000	1	-0.0382338	0.0621929	-0.150575	0.0723906	-0.247257	0.0587883	-1.55107	-3.52347	0.179333	-2.77819
P36507	P36507	Dual specificity mitogen-activated protein kinase kinase 2	MAP2K2	0.228074	0.217199	1047	Color2 [DarkGray]	1	4					5	4	4	21	18.8	18.8	44.424	0	65.392	52944000	28	0.157191	-0.493427	0.228072	0.613086	0.310089	-0.379742	0.187437	0.26371	-0.154804	-0.0877245
P36542	P36542	ATP synthase subunit gamma, mitochondrial	ATP5C1	2.31856	0.313275	1048	Color2 [DarkGray]	1	4					9	9	9	39.3	39.3	39.3	32.996	0	103.53	771150000	117	3.71455	3.88421	3.82822	4.1701	4.09803	4.09868	4.16301	3.88983	3.98611	2.80373
P36543	P36543	V-type proton ATPase subunit E 1	ATP6V1E1	0.377621	0.97086	1049	Color2 [DarkGray]	1	4					2	2	2	10.2	10.2	10.2	26.145	0.0022838	2.9085	10841000	2	-4.8899	-2.46985	-1.8847	-1.03008	-2.36902	-2.93278	-2.49094	-3.14425	-2.04548	-2.79355
P36551	P36551	Oxygen-dependent coproporphyrinogen-III oxidase, mitochondrial	CPOX	1.34031	0.493696	1050	Color2 [DarkGray]	1	4					3	3	3	6.8	6.8	6.8	50.151	0	6.9363	26014000	20	-1.63189	-1.25768	-1.45242	-0.848859	-0.792034	-1.22001	-0.771548	-0.438128	-0.471378	-0.945378
P36578	P36578	60S ribosomal protein L4	RPL4	0.821348	0.403602	1051	Color2 [DarkGray]	1	4					26	26	26	48.9	48.9	48.9	47.697	0	281.24	5823900000	490	6.43775	6.68376	6.3324	7.17457	6.99293	6.49722	6.82805	7.42874	7.1474	4.9804
P36639	P36639	7,8-dihydro-8-oxoguanine triphosphatase	NUDT1	0.428213	0.590753	1052	Color2 [DarkGray]	1	4					1	1	1	6.1	6.1	6.1	22.519	0.0043709	2.4666	1639100	2	-4.70464	-3.0153	-3.95222	-3.21244	-3.91017	-2.7773	-4.06421	-3.08113	-4.22327	-2.76699
P36776	P36776	Lon protease homolog, mitochondrial	LONP1	1.49532	0.398584	1053	Color2 [DarkGray]	1	4					36	36	36	50.9	50.9	50.9	106.49	0	323.31	1104700000	248	4.16583	3.97384	3.92823	4.61178	4.37632	4.27556	4.84165	4.76649	4.90145	2.0732
P36871	P36871	Phosphoglucomutase-1	PGM1	0.0240304	0.0235497	1054	Color2 [DarkGray]	1	4					2	2	2	3.7	3.7	3.7	61.448	0.00071403	3.9557	3381900	3	-3.38864	-4.12236	-3.44695	-3.26738	-4.05046	-3.56946	-3.73188	-4.85478	-3.82189	-2.74093
P36873	P36873	Serine/threonine-protein phosphatase PP1-gamma catalytic subunit	PPP1CC	0.00770118	-0.00122706	1055	Color2 [DarkGray]	1	4					12	2	2	46.1	7.4	7.4	36.983	0	15.038	26052000	15	-0.927361	-0.983351	-1.01301	-0.906203	-1.06254	-0.958659	-0.740412	-0.571705	-0.841465	-0.897939
P36897	P36897	TGF-beta receptor type-1	TGFBR1	0.0103262	0.033729	1056	Color2 [DarkGray]	1	4					2	2	2	6	6	6	55.959	0.0064875	2.339	3991800	2	-4.14683	-2.63907	-4.19531	-2.39064	-5.48852	-3.00086	-3.99554	-3.23944	-4.23174	-2.57444
P36957	P36957	Dihydrolipoyllysine-residue succinyltransferase component of 2-oxoglutarate dehydrogenase complex, mitochondrial	DLST	0.22575	0.117887	1057	Color2 [DarkGray]	1	4					9	9	9	24.1	24.1	24.1	48.755	0	154.57	260430000	90	2.2022	2.21576	2.79057	2.48534	2.6449	2.43195	2.39131	2.20886	2.52729	1.2422
P36969	P36969	Phospholipid hydroperoxide glutathione peroxidase, mitochondrial	GPX4	0.892392	0.823098	1058	Color2 [DarkGray]	1	4					3	3	3	19.3	19.3	19.3	22.174	0	8.7298	21795000	10	-2.45557	-2.24986	-1.20652	-0.786204	-1.23749	-1.41895	-1.32963	-0.686348	-0.912998	-1.57282
P37108	P37108	Signal recognition particle 14 kDa protein	SRP14	0.0110799	0.00466983	1059	Color2 [DarkGray]	1	4					7	7	7	61.8	61.8	61.8	14.57	0	113.14	285590000	80	2.4943	2.76627	2.74034	2.50015	2.6417	2.87308	2.43039	2.43723	2.34421	1.72768
P37198	P37198	Nuclear pore glycoprotein p62	NUP62	1.51384	1.54066	1060	Color2 [DarkGray]	1	4					4	4	4	10.5	10.5	10.5	53.254	0	16.307	20235000	19	-2.18196	-3.78424	-2.87335	-1.31257	-1.34591	-1.55908	-0.122985	-1.27354	-0.780468	-1.77712
P37235;P84074;P61601	P37235;P84074;P61601	Hippocalcin-like protein 1;Neuron-specific calcium-binding protein hippocalcin;Neurocalcin-delta	HPCAL1;HPCA;NCALD	0.320189	0.203275	1061	Color2 [DarkGray]	1	4					1	1	1	4.1	4.1	4.1	22.313	0.0088388	2.218	11217000	11	-2.03584	-2.32499	-2.8792	-2.06514	-2.221	-2.34406	-1.87883	-1.73249	-1.81368	-2.81166
P37268	P37268	Squalene synthase	FDFT1	2.27088	0.476563	1062	Color2 [DarkGray]	1	4					18	18	18	50.6	50.6	50.6	48.115	0	323.31	850290000	169	3.90483	4.02054	4.00048	4.60904	4.38873	4.35776	3.64659	3.97057	3.92015	2.89621
P37802;Q9UI15	P37802	Transgelin-2	TAGLN2	0.580809	0.540905	1063	Color2 [DarkGray]	1	4					9	9	9	59.8	59.8	59.8	22.391	0	45.284	116820000	45	-0.0202837	0.854288	1.33153	1.36536	1.40924	1.01365	1.26308	1.80483	1.33224	0.28197
P37837	P37837	Transaldolase	TALDO1	0.311471	-0.1314	1064	Color2 [DarkGray]	1	4					15	15	15	39.2	39.2	39.2	37.54	0	77.219	603240000	128	3.76459	4.01875	3.59412	3.80116	3.42175	3.76034	3.50107	3.58907	3.57609	2.11337
P38117	P38117	Electron transfer flavoprotein subunit beta	ETFB	0.170547	0.108772	1065	Color2 [DarkGray]	1	4					12	12	12	43.9	43.9	43.9	27.843	0	45.437	280640000	101	1.90519	2.13907	2.68591	2.47616	2.33795	2.24238	2.89789	2.68192	2.89158	0.994187
P38159;O75526	P38159	RNA-binding motif protein, X chromosome;RNA-binding motif protein, X chromosome, N-terminally processed	RBMX	0.0769607	-0.0358585	1066	Color2 [DarkGray]	1	4					13	13	4	32	32	7.7	42.331	0	83.637	576860000	118	3.49787	4.00543	3.87146	3.6517	3.86573	3.74974	3.51969	3.09525	3.23295	2.55781
P38432	P38432	Coilin	COIL	2.03866	1.5706	1067	Color2 [DarkGray]	1	4					3	3	3	6.9	6.9	6.9	62.608	0	7.2302	8898100	7	-3.40688	-3.35535	-4.35852	-2.06127	-2.2653	-2.08238	-2.79912	-2.17728	-2.01891	-2.55987
P38606	P38606	V-type proton ATPase catalytic subunit A	ATP6V1A	0.482759	0.220045	1068	Color2 [DarkGray]	1	4					24	24	24	49.8	49.8	49.8	68.303	0	313.51	421420000	148	3.30572	2.70877	3.28331	3.38535	3.28132	3.29128	3.00548	2.80959	2.98205	0.912518
P38646	P38646	Stress-70 protein, mitochondrial	HSPA9	1.13939	0.405342	1069	Color2 [DarkGray]	1	4					29	29	29	50.4	50.4	50.4	73.68	0	323.31	2591900000	424	5.04906	5.17163	5.57196	5.68848	5.75453	5.56566	6.05796	5.98474	6.12962	3.29219
P38919	P38919	Eukaryotic initiation factor 4A-III;Eukaryotic initiation factor 4A-III, N-terminally processed	EIF4A3	0.877697	0.271887	1070	Color2 [DarkGray]	1	4					21	18	18	56	50.4	50.4	46.871	0	125.74	564140000	120	3.36832	3.53493	3.25106	3.86764	3.64434	3.45798	3.21678	3.65228	3.7297	1.82769
P39019	P39019	40S ribosomal protein S19	RPS19	0.345512	-0.409205	1071	Color2 [DarkGray]	1	4					5	5	5	35.9	35.9	35.9	16.06	0	11.938	67670000	30	0.404073	1.53616	0.0913162	0.665498	-0.0930576	0.231491	0.579067	0.607079	-0.113089	0.395107
P39023;Q92901	P39023	60S ribosomal protein L3	RPL3	0.634596	0.16832	1072	Color2 [DarkGray]	1	4					18	18	18	49.6	49.6	49.6	46.108	0	225.18	3436500000	356	6.28503	5.99405	6.06976	6.36176	6.37103	6.121	5.97969	6.06381	6.24907	4.39178
P39210	P39210	Protein Mpv17	MPV17	1.22048	0.641546	1073	Color2 [DarkGray]	1	4					2	2	2	17	17	17	19.733	0.001641	2.993	11975000	3	-2.78996	-2.12662	-2.28211	-1.53695	-1.70741	-2.02969	-1.76493	-2.66992	-2.02192	-2.29907
P39656	P39656	Dolichyl-diphosphooligosaccharide--protein glycosyltransferase 48 kDa subunit	DDOST	1.08996	0.319685	1074	Color2 [DarkGray]	1	4					15	15	15	56.6	56.6	56.6	50.8	0	323.31	1107200000	166	4.41207	4.37286	4.1622	4.84658	4.60424	4.45537	4.4193	4.50772	4.65665	2.78894
P39687;O95626;O43423	P39687	Acidic leucine-rich nuclear phosphoprotein 32 family member A	ANP32A	0.724185	-0.425484	1075	Color2 [DarkGray]	1	4					3	3	3	11.6	11.6	11.6	28.585	0	5.9881	20539000	9	-1.11112	-1.31611	-0.465345	-1.31368	-1.55185	-1.30351	-1.17551	-1.46902	-1.36565	-1.49469
P39748	P39748	Flap endonuclease 1	FEN1	0.796721	-0.578746	1076	Color2 [DarkGray]	1	4					11	10	10	33.7	33.7	33.7	42.592	0	64.648	225170000	60	2.57145	2.57312	1.93541	2.23732	1.33723	1.7692	2.17409	2.56247	2.63211	1.13821
P40121	P40121	Macrophage-capping protein	CAPG	0.528918	0.15066	1077	Color2 [DarkGray]	1	4					9	9	9	38.2	38.2	38.2	38.498	0	122.32	379580000	106	2.9214	2.6508	2.97621	3.14347	2.89086	2.96606	3.08656	2.94599	3.07047	1.38238
P40227;Q92526	P40227	T-complex protein 1 subunit zeta	CCT6A	1.11012	0.150171	1078	Color2 [DarkGray]	1	4					23	23	23	53.9	53.9	53.9	58.024	0	323.31	2080900000	306	5.44857	5.32988	5.33903	5.61017	5.4338	5.52403	5.38968	5.28646	5.53705	3.40986
P40429;Q6NVV1	P40429;Q6NVV1	60S ribosomal protein L13a;Putative 60S ribosomal protein L13a protein RPL13AP3	RPL13A;RPL13AP3	1.27816	0.32884	1079	Color2 [DarkGray]	1	4					7	7	7	30.5	30.5	30.5	23.577	0	105.03	1206800000	149	4.198	4.53727	4.47172	4.82973	4.74521	4.61857	4.35507	4.94731	4.7546	4.19322
P40616	P40616	ADP-ribosylation factor-like protein 1	ARL1	2.57766	0.427083	1080	Color2 [DarkGray]	1	4					6	6	6	49.7	49.7	49.7	20.417	0	28.859	137260000	47	1.05955	1.26667	1.1336	1.61628	1.58148	1.5433	1.29816	1.73073	1.82213	0.688405
P40692	P40692	DNA mismatch repair protein Mlh1	MLH1	0.701644	0.367972	1081	Color2 [DarkGray]	1	4					1	1	1	1.6	1.6	1.6	84.6	0.0031837	2.6483	1178600	4	-4.18941	-3.5513	-3.51216	-3.43937	-3.51191	-3.19768	-4.61208	-4.75736	-3.75502	-2.69578
P40763	P40763	Signal transducer and activator of transcription 3	STAT3	0.902497	0.508198	1082	Color2 [DarkGray]	1	4					15	15	15	30.8	30.8	30.8	88.067	0	98.853	154040000	58	1.60722	1.58075	0.952822	1.93358	2.12727	1.60453	1.65884	1.76918	1.6228	-0.0111599
P40818	P40818	Ubiquitin carboxyl-terminal hydrolase 8	USP8	0.598105	0.130702	1083	Color2 [DarkGray]	1	4					5	5	5	5.7	5.7	5.7	127.52	0	15.862	22006000	9	-0.950202	-1.21142	-1.12469	-1.0745	-0.865736	-0.953975	-2.22523	-2.0645	-0.72336	-1.753
P40855	P40855	Peroxisomal biogenesis factor 19	PEX19	0.704645	0.740956	1084	Color2 [DarkGray]	1	4					2	2	2	12	12	12	32.806	0.0013774	3.4992	11406000	3	-2.82744	-3.07815	-3.73657	-2.21761	-3.24985	-1.95183	-1.66211	-0.905415	-1.93731	-2.59709
P40925	P40925	Malate dehydrogenase, cytoplasmic	MDH1	0.834678	0.356522	1085	Color2 [DarkGray]	1	4					12	12	12	41.9	41.9	41.9	36.426	0	166.2	869790000	140	4.24714	3.79212	3.67855	4.4517	4.1489	4.18677	4.14037	4.18076	4.35429	2.49055
P40926	P40926	Malate dehydrogenase, mitochondrial	MDH2	0.512724	0.19715	1086	Color2 [DarkGray]	1	4					15	15	15	59.2	59.2	59.2	35.503	0	323.31	1110100000	206	3.88845	4.22238	4.46211	4.33656	4.42915	4.39868	4.91538	4.84002	4.75047	2.66011
P40937	P40937	Replication factor C subunit 5	RFC5	1.8824	1.56437	1087	Color2 [DarkGray]	1	4					4	4	4	14.7	14.7	14.7	38.496	0	10.712	29936000	17	-2.24646	-2.0415	-1.8107	-0.0421572	-0.210814	-1.15257	-0.973135	-0.7908	-0.194893	-1.12506
P40938	P40938	Replication factor C subunit 3	RFC3	0.217523	-0.169692	1088	Color2 [DarkGray]	1	4					12	12	12	41.3	41.3	41.3	40.556	0	41.925	81792000	57	1.0453	0.133272	0.751235	0.704646	0.498625	0.217457	0.884515	1.23869	1.06255	-0.623694
P40939	P40939	Trifunctional enzyme subunit alpha, mitochondrial;Long-chain enoyl-CoA hydratase;Long chain 3-hydroxyacyl-CoA dehydrogenase	HADHA	1.18028	0.268439	1089	Color2 [DarkGray]	1	4					36	36	36	60.8	60.8	60.8	82.999	0	323.31	7352700000	811	7.29019	7.31298	7.2076	7.73801	7.47692	7.40116	6.8186	6.87443	6.99018	4.25896
P41091;Q2VIR3	P41091;Q2VIR3	Eukaryotic translation initiation factor 2 subunit 3;Putative eukaryotic translation initiation factor 2 subunit 3-like protein	EIF2S3;EIF2S3L	0.40336	0.0849193	1090	Color2 [DarkGray]	1	4					20	20	20	52.5	52.5	52.5	51.109	0	178.01	837540000	194	4.28489	4.18423	4.01069	4.30098	4.16911	4.26447	3.89903	4.00894	4.11517	2.28291
P41218	P41218	Myeloid cell nuclear differentiation antigen	MNDA	0.38027	0.081392	1091	Color2 [DarkGray]	1	4					18	18	18	40.8	40.8	40.8	45.836	0	245.11	1214800000	236	4.54241	4.78339	4.52801	4.6417	4.76259	4.69368	4.63136	4.71667	4.77837	2.6324
P41223	P41223	Protein BUD31 homolog	BUD31	0.185272	0.268223	1092	Color2 [DarkGray]	1	4					2	2	2	11.8	11.8	11.8	17	0.00071531	3.9697	4121100	4	-3.30204	-4.40934	-3.7115	-3.24525	-4.41951	-2.95344	-4.21869	-2.95135	-3.14041	-2.55356
P41226	P41226	Ubiquitin-like modifier-activating enzyme 7	UBA7	0.322563	0.130393	1093	Color2 [DarkGray]	1	4					9	9	9	15.7	15.7	15.7	111.69	0	32.509	62979000	35	0.238696	0.176344	0.172746	0.641181	0.0862198	0.251564	0.558039	0.140844	0.691055	-0.345985
P41227;Q9BSU3	P41227	N-alpha-acetyltransferase 10	NAA10	0.092466	0.0834052	1094	Color2 [DarkGray]	1	4					5	5	5	30.6	30.6	30.6	26.458	0	26.562	59440000	26	-0.177207	0.763176	0.496335	0.142854	0.508144	0.681521	0.519781	-0.157084	-0.0386963	-0.297466
P41240;P42679	P41240	Tyrosine-protein kinase CSK	CSK	1.99653	0.417902	1095	Color2 [DarkGray]	1	4					16	16	16	44.7	44.7	44.7	50.704	0	59.003	285100000	90	2.37085	2.34905	2.47098	2.96454	2.80166	2.67838	2.09057	2.5325	2.4645	0.611226
P41250	P41250	Glycine--tRNA ligase	GARS	0.15593	0.0865618	1096	Color2 [DarkGray]	1	4					15	15	15	22.3	22.3	22.3	83.165	0	80.735	226650000	88	2.2775	2.21588	1.8281	2.49693	2.00747	2.07676	2.0641	2.30413	2.60285	0.378203
P41252	P41252	Isoleucine--tRNA ligase, cytoplasmic	IARS	0.6519	0.176911	1097	Color2 [DarkGray]	1	4					41	41	41	41.4	41.4	41.4	144.5	0	323.31	933030000	244	4.15731	4.17134	4.18947	4.59208	4.19948	4.25729	4.07899	4.28449	4.36649	1.3691
P41597	P41597	C-C chemokine receptor type 2	CCR2	1.66897	1.09912	1098	Color2 [DarkGray]	1	4					1	1	1	3.5	3.5	3.5	41.914	0.00036982	4.4854	3929500	2	-4.32221	-4.47132	-4.17305	-2.78623	-3.76402	-3.11898	-4.28392	-1.75552	-4.99629	-2.72
P42025	P42025	Beta-centractin	ACTR1B	0.527439	1.13715	1099	Color2 [DarkGray]	1	4					4	2	2	16	10.6	10.6	42.293	0	5.3378	22338000	7	-1.76911	-4.10566	-1.71415	-0.421411	-1.51781	-2.23825	-0.743224	-0.852491	-1.06733	-1.20517
P42126	P42126	Enoyl-CoA delta isomerase 1, mitochondrial	ECI1	0.00436551	-0.0128002	1100	Color2 [DarkGray]	1	4					2	2	2	7	7	7	32.816	0	6.241	13946000	4	-2.9082	-3.44986	-1.47249	-4.07218	-2.2786	-1.51817	-1.76654	-0.753078	-1.64553	-2.58815
P42166	P42166	Lamina-associated polypeptide 2, isoform alpha;Thymopoietin;Thymopentin	TMPO	0.573773	0.672548	1101	Color2 [DarkGray]	1	4					11	3	3	24.5	5.5	5.5	75.491	0	9.7372	17029000	13	-2.09914	-1.06565	-2.84376	-1.18044	-1.35807	-1.45239	-0.774141	-1.30251	-2.90977	-1.63631
P42167	P42167	Lamina-associated polypeptide 2, isoforms beta/gamma;Thymopoietin;Thymopentin	TMPO	1.24802	0.322749	1102	Color2 [DarkGray]	1	4					15	15	7	48.5	48.5	19.4	50.67	0	273.45	611700000	123	3.11915	3.28136	3.02179	3.27586	3.53247	3.58221	4.21897	3.96341	4.168	1.9165
P42224	P42224	Signal transducer and activator of transcription 1-alpha/beta	STAT1	0.25552	0.173796	1103	Color2 [DarkGray]	1	4					17	17	17	28.3	28.3	28.3	87.334	0	73.68	209160000	73	2.22447	1.73581	1.87058	2.56474	1.9673	1.8202	1.80152	2.20087	2.3966	0.130788
P42226	P42226	Signal transducer and activator of transcription 6	STAT6	0.306208	-0.352223	1104	Color2 [DarkGray]	1	4					4	4	4	5.1	5.1	5.1	94.134	0	10.53	34035000	20	-0.260734	-0.375076	-0.831108	0.00934315	-1.42505	-1.10788	-0.72404	-0.308037	-0.160341	-1.00499
P42285	P42285	Superkiller viralicidic activity 2-like 2	SKIV2L2	0.224322	-0.168036	1105	Color2 [DarkGray]	1	4					20	20	20	26	26	26	117.8	0	92.068	190190000	106	1.77846	2.63837	1.94295	2.20387	1.85708	1.79473	1.9976	1.56555	1.92412	0.975008
P42330	P42330	Aldo-keto reductase family 1 member C3	AKR1C3	2.21791	-4.68331	1106	Color2 [DarkGray]	1	4					2	2	2	9.6	9.6	9.6	36.853	0	8.3365	10027000	6	1.33387	-1.5551	-0.7969	-4.86859	-4.82748	-5.37198	-3.19925	-5.12736	-5.24387	-1.9852
P42331	P42331	Rho GTPase-activating protein 25	ARHGAP25	0.143127	0.284279	1107	Color2 [DarkGray]	1	4					2	2	2	3.6	3.6	3.6	73.434	0	4.9269	8673500	3	-2.20965	-2.14112	-3.6706	-1.86108	-1.83369	-3.47376	-2.24471	-3.35321	-2.1078	-2.44312
P42338	P42338	Phosphatidylinositol 4,5-bisphosphate 3-kinase catalytic subunit beta isoform	PIK3CB	0.22913	-0.509791	1108	Color2 [DarkGray]	1	4					3	2	2	2.9	2.1	2.1	122.76	0.0013432	3.2101	3447800	4	-2.1025	-4.0401	-3.12557	-2.41568	-4.72852	-3.65335	-4.05005	-3.66948	-4.0413	-2.67233
P42345	P42345	Serine/threonine-protein kinase mTOR	MTOR	0.135386	-0.19504	1109	Color2 [DarkGray]	1	4					8	8	8	3.7	3.7	3.7	288.89	0	16.448	34126000	18	-0.484406	-0.254339	-0.633575	0.337256	-1.4228	-0.871894	-0.96884	-0.928114	-0.37883	-1.31593
P42356	P42356	Phosphatidylinositol 4-kinase alpha	PI4KA	0.251698	0.341566	1110	Color2 [DarkGray]	1	4					7	7	7	4.4	4.4	4.4	236.83	0	21.979	28705000	20	-0.596271	-1.27418	-1.93924	-0.524512	-0.586382	-1.67409	-0.138337	-0.418716	-0.653864	-1.53992
P42566	P42566	Epidermal growth factor receptor substrate 15	EPS15	3.24383	-1.11957	1111	Color2 [DarkGray]	1	4					11	11	11	14.5	14.5	14.5	98.655	0	34.443	51430000	40	0.964677	1.02858	1.06642	0.104461	-0.264935	-0.138578	-1.34322	-0.540766	-0.0398159	-0.985968
P42677	P42677	40S ribosomal protein S27	RPS27	0.494866	0.207325	1112	Color2 [DarkGray]	1	4					6	6	3	41.7	41.7	15.5	9.461	0	62.197	937190000	125	4.48954	4.36583	3.96035	4.44187	4.648	4.34782	3.85388	4.2594	4.32033	3.93342
P42695	P42695	Condensin-2 complex subunit D3	NCAPD3	0.694697	0.886104	1113	Color2 [DarkGray]	1	4					4	4	4	3.7	3.7	3.7	168.89	0	13.553	12449000	13	-2.32639	-2.94165	-3.22642	-1.46511	-1.3928	-2.97825	-1.67785	-2.05217	-1.74054	-2.21241
P42696	P42696	RNA-binding protein 34	RBM34	0.453006	0.0676018	1114	Color2 [DarkGray]	1	4					11	11	11	31.2	31.2	31.2	48.564	0	34.328	128930000	71	1.32907	1.38244	1.4542	1.55922	1.38243	1.42687	1.07708	1.71001	1.42163	-0.175639
P42704;Q9NP80	P42704	Leucine-rich PPR motif-containing protein, mitochondrial	LRPPRC	1.34805	0.283918	1115	Color2 [DarkGray]	1	4					73	73	73	62.1	62.1	62.1	157.9	0	323.31	3575100000	760	5.71725	5.76719	5.6137	6.14851	5.95063	5.85077	6.51861	6.65902	6.75083	2.43801
P42765	P42765	3-ketoacyl-CoA thiolase, mitochondrial	ACAA2	0.339988	0.127238	1116	Color2 [DarkGray]	1	4					12	12	12	40.1	40.1	40.1	41.924	0	70.186	155580000	43	0.982072	1.31237	1.36964	1.22698	1.53968	1.27914	1.78811	2.48982	2.21412	0.633921
P42766	P42766	60S ribosomal protein L35	RPL35	0.575152	0.382352	1117	Color2 [DarkGray]	1	4					4	4	4	26	26	26	14.551	0	73.085	1013600000	55	4.46637	3.56802	4.43903	4.51608	4.51653	4.58786	4.24134	4.01985	4.6208	4.25752
P42858	P42858	Huntingtin	HTT	0.15733	-0.225816	1118	Color2 [DarkGray]	1	4					2	2	2	0.6	0.6	0.6	347.6	0.0079877	2.275	2969500	3	-3.86755	-2.40734	-3.69379	-3.76759	-3.88116	-2.99737	-4.12545	-4.48145	-4.29924	-2.61188
P43007	P43007	Neutral amino acid transporter A	SLC1A4	1.10232	0.250026	1119	Color2 [DarkGray]	1	4					6	6	6	17.3	17.3	17.3	55.722	0	41.304	58759000	30	0.333648	0.178617	0.0753326	0.597415	0.37151	0.368752	0.312486	0.0344467	0.244322	-0.379485
P43034	P43034	Platelet-activating factor acetylhydrolase IB subunit alpha	PAFAH1B1	0.0237626	0.0303713	1120	Color2 [DarkGray]	1	4					4	4	4	12	12	12	46.637	0	13.506	40381000	13	0.146209	0.0810642	-1.1534	-0.157899	-0.309851	-0.367265	-0.963732	0.428104	-0.349747	-0.894111
P43155	P43155	Carnitine O-acetyltransferase	CRAT	1.33016	1.43444	1121	Color2 [DarkGray]	1	4					4	4	4	6.2	6.2	6.2	70.857	0	12.013	17129000	14	-3.29523	-3.1332	-2.18545	-1.30891	-0.874378	-2.12728	-1.52976	-2.05295	-0.565355	-1.75431
P43243	P43243	Matrin-3	MATR3	2.21293	0.418838	1122	Color2 [DarkGray]	1	4					27	27	27	37.7	37.7	37.7	94.622	0	269.11	908580000	269	3.8643	4.00553	3.92115	4.42688	4.21429	4.40633	4.33722	4.06399	4.43179	2.03078
P43246	P43246	DNA mismatch repair protein Msh2	MSH2	0.0375446	0.0255607	1123	Color2 [DarkGray]	1	4					20	20	20	24.4	24.4	24.4	104.74	0	66.981	205920000	93	2.2816	2.00397	1.73917	2.37299	1.87265	1.85577	1.99619	2.27689	2.315	-0.0988757
P43304	P43304	Glycerol-3-phosphate dehydrogenase, mitochondrial	GPD2	1.57612	0.495422	1124	Color2 [DarkGray]	1	4					16	16	16	28.9	28.9	28.9	80.852	0	118.37	223330000	72	1.55264	1.75105	1.59292	2.3294	2.17186	1.88163	2.46199	2.4715	2.6785	0.596543
P43307	P43307	Translocon-associated protein subunit alpha	SSR1	1.49491	0.460473	1125	Color2 [DarkGray]	1	4					3	3	3	11.9	11.9	11.9	32.235	0	8.794	46861000	22	-0.318006	-0.722069	-0.462134	-0.000163078	0.0733147	-0.19394	0.214805	0.124649	0.306339	-0.47571
P43353;P48448	P43353	Aldehyde dehydrogenase family 3 member B1	ALDH3B1	0.643973	0.814263	1126	Color2 [DarkGray]	1	4					5	5	4	12.4	12.4	9.8	51.839	0	6.8317	9430700	3	-2.97426	-1.96273	-3.91662	-2.23794	-2.21144	-1.96145	-2.64771	-3.13227	-1.59448	-2.66657
P43405;P43403;Q8NFD2	P43405	Tyrosine-protein kinase SYK	SYK	0.551578	0.21779	1127	Color2 [DarkGray]	1	4					23	23	23	53.1	53.1	53.1	72.065	0	269.95	784820000	210	4.01485	3.88057	3.71889	4.39381	3.92505	3.94882	3.66424	4.08158	4.27396	1.54256
P43487	P43487	Ran-specific GTPase-activating protein	RANBP1	0.183671	0.252898	1128	Color2 [DarkGray]	1	4					3	3	3	15.4	15.4	15.4	23.31	0	14.341	69894000	24	0.649304	-0.957594	0.367496	0.606004	0.189842	0.0220547	0.690061	1.06491	0.918427	0.287471
P43490	P43490	Nicotinamide phosphoribosyltransferase	NAMPT	0.879968	0.433925	1129	Color2 [DarkGray]	1	4					8	8	8	22.6	22.6	22.6	55.52	0	20.402	63583000	22	0.449944	0.142778	-0.172802	0.82561	0.5653	0.330785	0.225944	0.312206	0.558603	-0.164347
P43686	P43686	26S protease regulatory subunit 6B	PSMC4	0.765117	0.351204	1130	Color2 [DarkGray]	1	4					12	12	12	39.2	39.2	39.2	47.366	0	77.962	154680000	51	1.41569	1.42721	1.52173	2.20189	1.49419	1.72216	1.59456	0.87912	2.02759	0.220185
P43897	P43897	Elongation factor Ts, mitochondrial	TSFM	0.353347	0.242774	1131	Color2 [DarkGray]	1	4					8	8	8	38.2	38.2	38.2	35.39	0	54.534	78129000	31	0.0177069	0.402452	0.18387	0.783584	0.622404	-0.0736361	0.881561	0.882538	1.47967	-0.119564
P45880	P45880	Voltage-dependent anion-selective channel protein 2	VDAC2	0.367748	-0.1193	1132	Color2 [DarkGray]	1	4					11	11	11	50	50	50	31.566	0	214.62	931110000	145	4.51579	4.29589	4.31555	4.47603	4.21168	4.08162	3.9817	4.36133	4.40729	2.88411
P45954	P45954	Short/branched chain specific acyl-CoA dehydrogenase, mitochondrial	ACADSB	0.0582906	0.104241	1133	Color2 [DarkGray]	1	4					2	2	2	5.3	5.3	5.3	47.485	0	4.6999	3252900	4	-3.94725	-4.16755	-3.97915	-3.00863	-5.09475	-3.67785	-4.43834	-3.75857	-2.5065	-2.64243
P45973	P45973	Chromobox protein homolog 5	CBX5	1.23726	0.289319	1134	Color2 [DarkGray]	1	4					7	6	6	47.1	40.8	40.8	22.225	0	16.081	126490000	49	1.00518	1.04974	1.33138	1.47264	1.44241	1.33921	1.50397	1.50837	1.57525	0.499107
P45974	P45974	Ubiquitin carboxyl-terminal hydrolase 5	USP5	0.549124	0.675553	1135	Color2 [DarkGray]	1	4					5	5	5	6.9	6.9	6.9	95.785	0	10.643	11961000	4	-3.4742	-1.79544	-2.08147	-2.10059	-1.55965	-1.6642	-2.23095	-2.83025	-1.71671	-2.83561
P46013	P46013	Antigen KI-67	MKI67	0.314644	0.104674	1136	Color2 [DarkGray]	1	4					48	48	48	22.1	22.1	22.1	358.69	0	114.78	291720000	143	2.42066	2.4288	2.06987	2.46591	2.2775	2.48994	3.01786	2.79264	3.00826	-0.241848
P46060	P46060	Ran GTPase-activating protein 1	RANGAP1	1.53879	0.65108	1137	Color2 [DarkGray]	1	4					11	11	11	26.1	26.1	26.1	63.541	0	38.127	103130000	51	0.522719	0.542528	0.804273	1.53398	1.34169	0.947095	0.848576	1.31513	1.1119	-0.171596
P46063	P46063	ATP-dependent DNA helicase Q1	RECQL	0.916232	0.565367	1138	Color2 [DarkGray]	1	4					13	13	13	27.6	27.6	27.6	73.457	0	46.859	124290000	37	1.23035	0.644361	0.77529	1.90176	1.24577	1.19858	1.14693	1.45166	1.64218	0.266483
P46087	P46087	Probable 28S rRNA (cytosine(4447)-C(5))-methyltransferase	NOP2	1.48271	0.32135	1139	Color2 [DarkGray]	1	4					16	16	16	24.5	24.5	24.5	89.301	0	57.013	149070000	73	1.6942	1.42125	1.52821	1.84631	1.98532	1.77606	1.56843	1.60331	1.2226	0.0770172
P46100	P46100	Transcriptional regulator ATRX	ATRX	0.0622022	0.151881	1140	Color2 [DarkGray]	1	4					3	3	3	1.2	1.2	1.2	282.58	0	4.6981	4437800	6	-4.97046	-2.4701	-3.75	-2.81733	-4.35838	-3.55921	-2.76663	-2.30884	-1.82432	-2.8977
P46109	P46109	Crk-like protein	CRKL	1.04072	0.634939	1141	Color2 [DarkGray]	1	4					7	7	7	34.3	34.3	34.3	33.777	0	25.868	57506000	26	0.382298	0.0849495	-0.539548	0.78836	0.558945	0.485211	-1.11884	0.268265	0.338745	-0.267687
P46199	P46199	Translation initiation factor IF-2, mitochondrial	MTIF2	0.900115	0.587945	1142	Color2 [DarkGray]	1	4					3	3	3	4.7	4.7	4.7	81.316	0	24.412	17606000	8	-2.05455	-1.7864	-2.26642	-1.36842	-1.02291	-1.9522	-2.03668	-1.35716	-0.688736	-1.89513
P46379	P46379	Large proline-rich protein BAG6	BAG6	0.671714	1.20893	1143	Color2 [DarkGray]	1	4					7	7	7	7.4	7.4	7.4	119.41	0	18.029	27311000	20	-1.20375	-3.38734	-1.01217	-0.145419	-1.16606	-0.664992	-2.72809	-0.00981903	-1.93838	-1.49418
P46459	P46459	Vesicle-fusing ATPase	NSF	0.938615	0.222807	1144	Color2 [DarkGray]	1	4					30	30	30	45.6	45.6	45.6	82.593	0	237.71	899190000	265	3.97351	4.01829	4.16339	4.46287	4.20306	4.15768	4.03781	4.34158	4.38991	1.28763
P46734;P52564	P46734;P52564	Dual specificity mitogen-activated protein kinase kinase 3;Dual specificity mitogen-activated protein kinase kinase 6	MAP2K3;MAP2K6	0.792428	-0.188921	1145	Color2 [DarkGray]	1	4					2	2	2	6.3	6.3	6.3	39.318	0	4.9467	6640500	2	-2.59625	-2.72609	-2.56222	-2.98508	-2.64528	-2.82098	-2.97679	-3.05082	-2.82703	-2.77944
P46736	P46736	Lys-63-specific deubiquitinase BRCC36	BRCC3	0.111598	0.358231	1146	Color2 [DarkGray]	1	4					1	1	1	6	6	6	36.072	0.0013879	3.6168	1914900	1	-3.77559	-3.52955	-3.3077	-2.62297	-1.51615	-5.39903	-3.47519	-3.71727	-4.06065	-2.80308
P46776	P46776	60S ribosomal protein L27a	RPL27A	0.0429766	-0.0833457	1147	Color2 [DarkGray]	1	4					6	6	6	35.1	35.1	35.1	16.561	0	40.393	1955900000	130	4.28008	5.89908	5.83364	4.46116	5.63601	5.66559	5.59084	4.64267	5.66188	5.59538
P46777	P46777	60S ribosomal protein L5	RPL5	0.768582	0.0983226	1148	Color2 [DarkGray]	1	4					13	13	13	50.2	50.2	50.2	34.362	0	195.51	1631000000	218	4.964	5.10741	4.97866	5.06392	5.18771	5.0934	5.0559	5.2208	5.19972	4.3407
P46778	P46778	60S ribosomal protein L21	RPL21	1.93848	-0.234309	1149	Color2 [DarkGray]	1	4					6	6	6	36.9	36.9	36.9	18.565	0	39.014	1174100000	87	4.8419	4.70507	4.79666	4.51788	4.61567	4.50715	4.63839	4.53109	4.76214	4.10369
P46779	P46779	60S ribosomal protein L28	RPL28	0.0804198	-0.0573899	1150	Color2 [DarkGray]	1	4					6	6	6	39.4	39.4	39.4	15.747	0	66.832	1590500000	161	4.74635	5.27364	5.36789	4.76282	5.30725	5.14563	5.14217	5.01626	4.94766	4.12844
P46781	P46781	40S ribosomal protein S9	RPS9	0.164603	0.060627	1151	Color2 [DarkGray]	1	4					13	13	13	44.8	44.8	44.8	22.591	0	103.09	4777400000	237	6.32741	6.70161	6.74423	6.6	6.73312	6.622	6.56503	6.72434	6.76643	4.92746
P46782	P46782	40S ribosomal protein S5;40S ribosomal protein S5, N-terminally processed	RPS5	1.05683	-0.343092	1152	Color2 [DarkGray]	1	4					10	10	10	59.8	59.8	59.8	22.876	0	295.86	696470000	121	4.33306	3.86982	4.28189	3.74061	3.88501	3.82988	4.22255	3.53113	3.41102	2.67042
P46783;Q9NQ39	P46783;Q9NQ39	40S ribosomal protein S10;Putative 40S ribosomal protein S10-like	RPS10;RPS10P5	0.155146	-0.0418371	1153	Color2 [DarkGray]	1	4					5	5	5	29.1	29.1	29.1	18.898	0	30.332	240240000	69	2.37041	2.27257	2.3083	2.40336	2.08564	2.33678	2.57858	2.32614	2.2065	2.3259
P46939	P46939	Utrophin	UTRN	0.586908	0.400945	1154	Color2 [DarkGray]	1	4					14	14	14	4.6	4.6	4.6	394.46	0	25.86	64356000	29	0.34785	-0.166216	-0.427167	0.698634	0.253523	0.00514603	-0.582287	1.03167	0.949028	-0.0707253
P46940	P46940	Ras GTPase-activating-like protein IQGAP1	IQGAP1	0.959154	0.262508	1155	Color2 [DarkGray]	1	4					81	81	76	64	64	61.7	189.25	0	323.31	3629700000	816	6.16238	6.10099	5.93377	6.54503	6.21744	6.2222	6.07663	6.25852	6.36744	2.77878
P46976	P46976	Glycogenin-1	GYG1	1.97499	1.99875	1156	Color2 [DarkGray]	1	4					2	2	2	7.4	7.4	7.4	39.383	0	30.447	8486700	1	-2.62936	-4.12282	-3.59857	-1.47028	-1.54292	-1.34132	-2.97231	-3.80907	-4.61678	-2.58764
P46977	P46977	Dolichyl-diphosphooligosaccharide--protein glycosyltransferase subunit STT3A	STT3A	0.350957	0.102671	1157	Color2 [DarkGray]	1	4					16	16	15	22.7	22.7	21.7	80.529	0	126.85	471870000	116	3.42404	3.36583	3.06873	3.47327	3.39797	3.29538	3.18367	3.19729	3.37423	2.07736
P47712	P47712	Cytosolic phospholipase A2;Phospholipase A2;Lysophospholipase	PLA2G4A	0.325646	-0.507457	1158	Color2 [DarkGray]	1	4					4	4	4	6	6	6	85.238	0	5.1056	20217000	10	-0.69624	-0.58091	-2.10717	-2.36453	-1.60186	-0.940306	-2.25784	-1.30809	-0.431383	-1.11844
P47755	P47755	F-actin-capping protein subunit alpha-2	CAPZA2	0.7024	0.256695	1159	Color2 [DarkGray]	1	4					13	13	11	69.9	69.9	60.5	32.949	0	131.56	332380000	91	2.29553	2.68711	2.77369	2.97297	2.70179	2.85165	2.80894	2.67913	2.95801	2.32233
P47756	P47756	F-actin-capping protein subunit beta	CAPZB	2.52788	0.238373	1160	Color2 [DarkGray]	1	4					15	15	15	52.3	52.3	52.3	31.35	0	188.61	496870000	140	3.19608	3.14024	3.13815	3.44001	3.41471	3.33487	3.28211	3.67468	3.48658	2.35709
P47897	P47897	Glutamine--tRNA ligase	QARS	1.03621	-0.333316	1161	Color2 [DarkGray]	1	4					22	22	22	40	40	40	87.798	0	148.67	314750000	136	3.06662	3.23282	2.88593	2.93313	2.54275	2.70955	2.5402	2.23716	2.6006	0.709679
P47914	P47914	60S ribosomal protein L29	RPL29	0.733226	0.315701	1162	Color2 [DarkGray]	1	4					3	3	3	20.8	20.8	20.8	17.752	0	38.307	744920000	50	3.45226	3.6782	4.08333	3.9733	4.19231	3.99529	4.26245	3.92224	3.75784	4.60578
P47985;P0C7P4	P47985;P0C7P4	Cytochrome b-c1 complex subunit Rieske, mitochondrial;Cytochrome b-c1 complex subunit 11;Putative cytochrome b-c1 complex subunit Rieske-like protein 1	UQCRFS1;UQCRFS1P1	0.467924	0.2795	1163	Color2 [DarkGray]	1	4					7	7	7	24.8	24.8	24.8	29.668	0	41.349	177190000	39	0.974181	1.78676	1.69518	1.77934	1.80526	1.71001	2.02051	2.03667	2.4343	0.950278
P48047	P48047	ATP synthase subunit O, mitochondrial	ATP5O	0.53001	0.102627	1164	Color2 [DarkGray]	1	4					9	9	9	58.2	58.2	58.2	23.277	0	41.206	314030000	92	2.40692	2.37561	2.54915	2.66255	2.54474	2.43228	2.97809	2.96396	3.05389	1.39562
P48059;Q7Z4I7	P48059	LIM and senescent cell antigen-like-containing domain protein 1	LIMS1	0.202091	-0.169043	1165	Color2 [DarkGray]	1	4					4	4	4	13.2	13.2	13.2	37.251	0	9.925	36997000	16	-0.112596	-0.425228	-0.932774	-0.227397	-0.905582	-0.844748	-0.447672	0.286358	-0.36849	-0.706412
P48147	P48147	Prolyl endopeptidase	PREP	1.76425	0.919257	1166	Color2 [DarkGray]	1	4					14	14	14	26.9	26.9	26.9	80.699	0	115.21	170730000	73	1.18994	0.913107	1.11636	2.42808	1.81728	1.73183	1.79328	1.72094	2.11522	0.228836
P48200	P48200	Iron-responsive element-binding protein 2	IREB2	0.780968	0.459338	1167	Color2 [DarkGray]	1	4					5	5	5	6.6	6.6	6.6	105.04	0	16.634	28903000	13	-0.895244	-0.490534	-1.19525	-0.370812	-0.724195	-0.108008	-1.03599	-0.829493	-1.68549	-1.09578
P48426	P48426	Phosphatidylinositol 5-phosphate 4-kinase type-2 alpha	PIP4K2A	0.0163442	-0.00593853	1168	Color2 [DarkGray]	1	4					2	2	1	7.6	7.6	3.4	46.224	0	5.5793	13804000	4	-1.61277	-1.41815	-1.72546	-1.75117	-1.52785	-1.49518	-1.72161	-2.98867	-1.85638	-2.44232
P48444	P48444	Coatomer subunit delta	ARCN1	0.317604	0.0816517	1169	Color2 [DarkGray]	1	4					20	20	20	41.7	41.7	41.7	57.21	0	143.02	550520000	159	3.6425	3.41397	3.48688	3.75363	3.48558	3.5491	3.33346	3.22968	3.7395	1.55894
P48449	P48449	Lanosterol synthase	LSS	0.915106	0.394009	1170	Color2 [DarkGray]	1	4					14	14	14	21.4	21.4	21.4	83.308	0	66.475	163950000	78	1.5496	1.01258	1.47105	1.9563	1.59032	1.66863	1.74641	1.90511	2.22265	0.211341
P48507	P48507	Glutamate--cysteine ligase regulatory subunit	GCLM	0.688224	0.333175	1171	Color2 [DarkGray]	1	4					4	4	4	17.2	17.2	17.2	30.727	0	13.666	30329000	24	-0.561439	-1.26673	-1.12424	-0.582862	-0.740328	-0.629691	-0.625449	-0.360085	-0.695332	-0.927866
P48556	P48556	26S proteasome non-ATPase regulatory subunit 8	PSMD8	0.0150587	-0.0180206	1172	Color2 [DarkGray]	1	4					3	3	3	7.7	7.7	7.7	39.611	0	5.5973	26171000	20	-1.56825	-0.541447	-0.531565	-1.29138	-0.674185	-0.729761	-1.18792	-0.747396	-0.696835	-0.72981
P48595	P48595	Serpin B10	SERPINB10	0.12614	-0.0291627	1173	Color2 [DarkGray]	1	4					3	3	3	8.3	8.3	8.3	45.402	0	8.8314	24283000	20	-0.773568	-0.969183	-0.920918	-0.934508	-1.01275	-0.803901	-1.32519	-1.33371	-0.733044	-1.35983
P48634	P48634	Protein PRRC2A	PRRC2A	0.239502	-0.185584	1174	Color2 [DarkGray]	1	4					11	11	11	8.6	8.6	8.6	228.86	0	35.643	75169000	50	0.586833	0.941505	0.542005	-0.0509081	0.800945	0.763555	0.967585	0.805033	0.776819	-0.553539
P48643	P48643	T-complex protein 1 subunit epsilon	CCT5	0.952581	0.345793	1175	Color2 [DarkGray]	1	4					28	28	28	72.3	72.3	72.3	59.67	0	323.31	1442600000	282	4.66897	4.79784	4.64593	5.37439	4.91936	4.85638	4.51926	4.92738	4.95725	2.67553
P48651	P48651	Phosphatidylserine synthase 1	PTDSS1	0.76849	1.56595	1176	Color2 [DarkGray]	1	4					3	3	3	8.2	8.2	8.2	55.527	0	35.596	50439000	20	-0.772696	-3.11481	0.00296021	0.359485	0.217068	0.236737	-0.260013	0.384768	0.194614	-0.13766
P48729;Q8N752	P48729	Casein kinase I isoform alpha	CSNK1A1	0.506469	0.250398	1177	Color2 [DarkGray]	1	4					8	8	8	28.5	28.5	28.5	38.914	0	16.649	97193000	27	0.991464	0.420328	1.09594	0.987037	1.16404	1.10785	0.940938	0.781231	1.39153	0.302198
P48735	P48735	Isocitrate dehydrogenase [NADP], mitochondrial	IDH2	0.833721	0.207561	1178	Color2 [DarkGray]	1	4					24	24	23	57.7	57.7	57.7	50.909	0	323.31	2616700000	337	5.29636	5.48212	5.35996	5.78949	5.46723	5.5044	5.97867	6.06962	6.24269	3.19432
P48736	P48736	Phosphatidylinositol 4,5-bisphosphate 3-kinase catalytic subunit gamma isoform	PIK3CG	0.116449	-0.247384	1179	Color2 [DarkGray]	1	4					3	3	3	3.3	3.3	3.3	126.45	0.00073099	4.3094	2706500	3	-2.60873	-4.07127	-4.25292	-2.76183	-4.31494	-4.59829	-3.88561	-4.32741	-2.56721	-2.52785
P48739	P48739	Phosphatidylinositol transfer protein beta isoform	PITPNB	1.57223	1.46689	1180	Color2 [DarkGray]	1	4					3	3	3	12.5	12.5	12.5	31.54	0	6.3973	14369000	12	-3.24611	-2.4343	-3.80127	-2.01679	-1.56244	-1.50175	-1.11013	-1.71862	-1.11527	-2.11632
P48960	P48960	CD97 antigen;CD97 antigen subunit alpha;CD97 antigen subunit beta	CD97	1.08343	0.226484	1181	Color2 [DarkGray]	1	4					3	3	3	6	6	6	91.868	0	6.8425	22302000	11	-1.06078	-1.33473	-1.07431	-0.892449	-1.01275	-0.885178	-1.12313	-1.47399	-1.28583	-1.39165
P49005	P49005	DNA polymerase delta subunit 2	POLD2	0.636183	0.58397	1182	Color2 [DarkGray]	1	4					4	4	4	11.7	11.7	11.7	51.289	0	10.261	14339000	7	-2.69733	-1.60059	-2.25967	-1.1178	-2.02669	-1.66119	-2.20986	-2.03288	-1.64858	-1.91278
P49137;Q16644;Q96PN8;P51817;O43930	P49137;Q16644	MAP kinase-activated protein kinase 2;MAP kinase-activated protein kinase 3	MAPKAPK2;MAPKAPK3	0.153098	-0.0499112	1183	Color2 [DarkGray]	1	4					4	4	4	10.2	10.2	10.2	45.567	0	9.1325	45603000	30	0.23306	-0.0971584	0.174579	0.164271	-0.0669556	0.0634308	-0.226198	-0.438412	-0.365051	-0.635761
P49189	P49189	4-trimethylaminobutyraldehyde dehydrogenase	ALDH9A1	0.871977	0.1904	1184	Color2 [DarkGray]	1	4					12	12	12	27.5	27.5	27.5	53.801	0	33.845	114020000	52	0.924048	0.959223	1.23546	1.24345	1.26521	1.18127	1.44876	1.50156	1.23566	0.198613
P49207	P49207	60S ribosomal protein L34	RPL34	0.77915	-0.307417	1185	Color2 [DarkGray]	1	4					4	4	4	21.4	21.4	21.4	13.293	0	30.149	1128700000	60	4.57145	5.09502	4.88692	4.34764	4.67234	4.61116	4.55202	4.3752	4.42468	4.09695
P49257	P49257	Protein ERGIC-53	LMAN1	0.937125	0.302165	1186	Color2 [DarkGray]	1	4					10	10	10	23.5	23.5	23.5	57.548	0	43.236	192080000	62	1.85797	1.63793	1.74671	2.31482	1.97528	1.85901	1.70502	2.09952	2.2975	1.11137
P49321	P49321	Nuclear autoantigenic sperm protein	NASP	0.023315	-0.0369685	1187	Color2 [DarkGray]	1	4					6	6	6	8.4	8.4	8.4	85.237	0	11.961	43577000	19	-0.130187	0.329828	-0.842127	0.134519	0.174295	-1.06221	-0.11032	-0.0615063	-0.142078	-1.04139
P49327	P49327	Fatty acid synthase;[Acyl-carrier-protein] S-acetyltransferase;[Acyl-carrier-protein] S-malonyltransferase;3-oxoacyl-[acyl-carrier-protein] synthase;3-oxoacyl-[acyl-carrier-protein] reductase;3-hydroxyacyl-[acyl-carrier-protein] dehydratase;Enoyl-[acyl-carrier-protein] reductase;Oleoyl-[acyl-carrier-protein] hydrolase	FASN	0.680618	0.201031	1188	Color2 [DarkGray]	1	4					103	103	103	56.9	56.9	56.9	273.42	0	323.31	5836600000	1068	6.9692	6.75222	6.66337	7.19274	6.91418	6.88095	6.80902	6.92503	7.05383	3.03297
P49354	P49354	Protein farnesyltransferase/geranylgeranyltransferase type-1 subunit alpha	FNTA	0.829609	0.7891	1189	Color2 [DarkGray]	1	4					2	2	2	6.6	6.6	6.6	44.408	0	5.2475	3498100	4	-3.36897	-4.2742	-3.9783	-2.43021	-3.19055	-3.63341	-3.49619	-3.81616	-4.05621	-2.68853
P49368	P49368	T-complex protein 1 subunit gamma	CCT3	2.17447	0.292166	1190	Color2 [DarkGray]	1	4					33	33	33	60.6	60.6	60.6	60.533	0	323.31	2482900000	317	5.47675	5.56595	5.48147	5.89744	5.75386	5.74937	5.58726	5.63809	5.84942	3.3438
P49406	P49406	39S ribosomal protein L19, mitochondrial	MRPL19	0.092506	0.21874	1191	Color2 [DarkGray]	1	4					5	5	5	16.1	16.1	16.1	33.535	0	10.577	52575000	23	0.219771	-1.27404	-1.72073	0.428014	-0.904491	-1.64229	0.179141	0.870224	1.00858	-0.0258121
P49407	P49407	Beta-arrestin-1	ARRB1	0.290002	0.352387	1192	Color2 [DarkGray]	1	4					1	1	1	4.3	4.3	4.3	47.065	0.0079755	2.2613	6862100	3	-3.40314	-3.6762	-2.98534	-2.38078	-3.87292	-2.75381	-2.83879	-2.19371	-2.09913	-2.65902
P49411	P49411	Elongation factor Tu, mitochondrial	TUFM	1.28682	0.275919	1193	Color2 [DarkGray]	1	4					28	28	28	65.9	65.9	65.9	49.541	0	323.31	2321600000	308	5.24479	5.18019	5.25112	5.69614	5.42129	5.38643	5.70964	5.80801	6.02443	3.60326
P49454	P49454	Centromere protein F	CENPF	0.697253	0.90424	1195	Color2 [DarkGray]	1	4					7	7	7	2.5	2.5	2.5	367.76	0	10.731	7855700	7	-3.51351	-4.76231	-4.72067	-3.00312	-3.0003	-4.28036	-2.12976	-2.08195	-1.19359	-2.58952
P49458	P49458	Signal recognition particle 9 kDa protein	SRP9	0.0165522	0.0218283	1196	Color2 [DarkGray]	1	4					3	3	3	34.9	34.9	34.9	10.112	0	19.027	30583000	11	-0.809115	-1.4741	-0.394491	-1.47361	-0.497442	-0.641171	-1.01334	0.0875187	-0.424797	-1.09662
P49585;Q9Y5K3	P49585;Q9Y5K3	Choline-phosphate cytidylyltransferase A;Choline-phosphate cytidylyltransferase B	PCYT1A;PCYT1B	0.123559	0.090477	1197	Color2 [DarkGray]	1	4					2	2	2	6	6	6	41.731	0.00036941	4.4698	11014000	12	-2.18155	-2.68722	-2.76266	-2.64373	-2.65475	-2.06152	-1.55173	-1.45732	-2.2427	-2.44758
P49588	P49588	Alanine--tRNA ligase, cytoplasmic	AARS	1.27762	0.38308	1198	Color2 [DarkGray]	1	4					19	19	19	25.6	25.6	25.6	106.81	0	96.889	279840000	109	1.96229	2.20984	2.40391	2.64681	2.61973	2.45874	2.63465	2.67745	2.73997	0.841534
P49589	P49589	Cysteine--tRNA ligase, cytoplasmic	CARS	0.00693429	-0.00321706	1199	Color2 [DarkGray]	1	4					5	5	5	8.2	8.2	8.2	85.472	0	10.627	31355000	20	-0.714093	-0.397861	-0.532705	-0.557702	-0.758978	-0.337631	-1.08693	-0.303629	-1.07792	-1.54486
P49590	P49590	Probable histidine--tRNA ligase, mitochondrial	HARS2	0.345135	-0.351803	1200	Color2 [DarkGray]	1	4					8	3	3	15.4	6.1	6.1	56.888	0	8.043	11810000	12	-1.81525	-1.92761	-2.805	-1.96773	-2.84287	-2.79266	-1.77681	-1.78702	-1.28894	-2.17868
P49591	P49591	Serine--tRNA ligase, cytoplasmic	SARS	1.89753	0.606046	1201	Color2 [DarkGray]	1	4					8	8	8	24.1	24.1	24.1	58.777	0	50.44	95671000	45	0.433234	0.236229	0.573548	1.17545	0.829325	1.05638	0.830262	1.25479	1.3679	0.156469
P49593	P49593	Protein phosphatase 1F	PPM1F	0.0625153	-0.0963696	1202	Color2 [DarkGray]	1	4					3	3	3	12.3	12.3	12.3	49.83	0	6.2517	6058400	3	-3.52174	-2.34448	-1.97332	-2.49178	-2.40469	-3.23218	-4.60421	-4.38491	-2.18587	-2.78349
P49642	P49642	DNA primase small subunit	PRIM1	0.251077	0.354163	1203	Color2 [DarkGray]	1	4					3	3	3	6.9	6.9	6.9	49.901	0	4.6688	12923000	5	-2.19437	-1.59944	-2.85576	-1.21701	-1.70444	-2.66563	-2.43692	-2.5598	-1.48031	-2.40635
P49643	P49643	DNA primase large subunit	PRIM2	0.693037	0.591887	1204	Color2 [DarkGray]	1	4					2	2	2	4.3	4.3	4.3	58.805	0.0010657	3.9009	2939200	3	-4.54423	-4.73978	-4.52791	-3.2503	-4.32378	-4.46216	-4.60072	-3.23928	-4.36755	-3.01462
P49674	P49674	Casein kinase I isoform epsilon	CSNK1E	0.0681176	0.125171	1205	Color2 [DarkGray]	1	4					3	3	1	9.1	9.1	3.1	47.315	0	5.23	13892000	6	-1.61904	-0.728115	-2.85527	-1.62604	-1.90654	-1.29433	-3.04996	-2.14508	-1.6965	-2.5717
P49715	P49715	CCAAT/enhancer-binding protein alpha	CEBPA	0.0808243	0.0212898	1206	Color2 [DarkGray]	1	4					2	2	2	6.1	6.1	6.1	37.561	0.00037023	4.5047	16141000	10	-1.67574	-1.4319	-1.67181	-1.4836	-1.5913	-1.64068	-2.038	-1.22132	-1.48654	-1.57397
P49721	P49721	Proteasome subunit beta type-2	PSMB2	0.534875	-1.21345	1207	Color2 [DarkGray]	1	4					1	1	1	9.5	9.5	9.5	22.836	0.0013841	3.5822	687320	1	-1.88731	-4.0663	-3.75531	-5.64985	-3.11999	-4.57942	-3.80527	-4.14385	-4.12826	-2.73204
P49736	P49736	DNA replication licensing factor MCM2	MCM2	1.10947	0.280471	1208	Color2 [DarkGray]	1	4					33	33	33	46.5	46.5	46.5	101.89	0	323.31	1087900000	308	4.35942	4.31258	4.19012	4.78296	4.45345	4.46712	4.42182	4.49258	4.70272	2.5536
P49748	P49748	Very long-chain specific acyl-CoA dehydrogenase, mitochondrial	ACADVL	0.702324	0.0827942	1209	Color2 [DarkGray]	1	4					29	29	29	50.4	50.4	50.4	70.389	0	323.31	1101900000	230	4.57143	4.51726	4.69752	4.67485	4.66934	4.69041	4.19204	4.38338	4.38081	2.05969
P49750	P49750	YLP motif-containing protein 1	YLPM1	2.07124	-1.33263	1210	Color2 [DarkGray]	1	4					1	1	1	1.2	1.2	1.2	219.98	0.0077018	2.293	0	1	-3.5603	-3.5113	-3.20164	-4.72891	-5.20741	-4.33481	-4.50662	-3.32332	-3.95856	-2.83577
P49755	P49755	Transmembrane emp24 domain-containing protein 10	TMED10	0.107441	0.0168972	1211	Color2 [DarkGray]	1	4					6	6	6	35.2	35.2	35.2	24.976	0	74.128	444340000	110	3.38959	3.3635	3.47426	3.36547	3.51604	3.39654	2.92909	2.662	3.02776	2.74398
P49756	P49756	RNA-binding protein 25	RBM25	0.188013	0.152548	1212	Color2 [DarkGray]	1	4					15	15	15	23.3	23.3	23.3	100.18	0	49.657	222390000	73	2.60997	1.56025	2.08943	2.1388	2.21448	2.36402	1.87955	2.23285	2.55735	0.992256
P49757	P49757	Protein numb homolog	NUMB	0.138594	-0.392852	1213	Color2 [DarkGray]	1	4					4	4	4	7.5	7.5	7.5	70.803	0	7.8114	21331000	12	0.902446	-1.89109	-1.91289	-1.9281	-1.73245	-0.419538	-2.91427	-2.83408	-1.73196	-1.38341
P49761	P49761	Dual specificity protein kinase CLK3	CLK3	0.57052	0.6559	1214	Color2 [DarkGray]	1	4					1	1	1	3.1	3.1	3.1	73.514	0	8.141	4130900	4	-4.16474	-4.17921	-3.68762	-2.44919	-3.50547	-4.1092	-4.90056	-3.00214	-2.50848	-2.56147
P49768;P49810	P49768;P49810	Presenilin-1;Presenilin-1 NTF subunit;Presenilin-1 CTF subunit;Presenilin-1 CTF12;Presenilin-2;Presenilin-2 NTF subunit;Presenilin-2 CTF subunit	PSEN1;PSEN2	1.2466	0.996528	1215	Color2 [DarkGray]	1	4					2	2	2	5.4	5.4	5.4	52.667	0	38.973	23808000	27	-2.37339	-1.35631	-2.3567	-0.702212	-1.23775	-1.15685	-0.995143	-0.633156	-0.468647	-1.33648
P49770	P49770	Translation initiation factor eIF-2B subunit beta	EIF2B2	0.318373	0.40171	1216	Color2 [DarkGray]	1	4					3	3	3	11.4	11.4	11.4	38.989	0	8.5957	14368000	5	-2.25091	-1.54296	-2.71011	-0.998277	-2.03496	-2.26562	-1.82822	-1.3205	-2.29081	-2.5931
P49773	P49773	Histidine triad nucleotide-binding protein 1	HINT1	1.29986	-2.11009	1217	Color2 [DarkGray]	1	4					2	2	2	36.5	36.5	36.5	13.802	0.0040971	2.5491	23688000	2	-0.375361	-0.503601	-0.531845	-1.66027	-4.08644	-1.99435	-0.786738	0.0701561	-2.21465	-2.2981
P49790	P49790	Nuclear pore complex protein Nup153	NUP153	0.709884	1.40085	1218	Color2 [DarkGray]	1	4					6	6	6	5.6	5.6	5.6	153.94	0	9.3427	14761000	10	-2.88655	-2.87101	-5.24516	-1.40765	-2.82325	-2.56926	-1.44272	-1.55809	-0.361382	-2.1462
P49792;Q99666;O14715;P0DJD0;P0DJD1	P49792	E3 SUMO-protein ligase RanBP2	RANBP2	0.946711	0.333494	1219	Color2 [DarkGray]	1	4					38	38	25	14.9	14.9	10.7	358.2	0	119.08	249210000	121	1.77354	2.18529	1.72814	2.09972	2.21972	2.368	2.85856	2.74004	2.65099	-0.453501
P49795	P49795	Regulator of G-protein signaling 19	RGS19	0.0211234	-0.0432394	1220	Color2 [DarkGray]	1	4					3	3	3	16.1	16.1	16.1	24.635	0	4.5836	14673000	8	-1.12988	-1.215	-3.02371	-1.39727	-2.38377	-1.71727	-1.43031	-2.24736	-1.46531	-2.16332
P49821	P49821	NADH dehydrogenase [ubiquinone] flavoprotein 1, mitochondrial	NDUFV1	0.228768	0.0963138	1221	Color2 [DarkGray]	1	4					11	11	11	29.5	29.5	29.5	50.817	0	33.831	107750000	54	0.851535	1.0899	1.22378	1.19917	0.916992	1.33799	0.910513	1.31682	1.36602	-0.288315
P49840	P49840	Glycogen synthase kinase-3 alpha	GSK3A	0.0247767	-0.0353794	1222	Color2 [DarkGray]	1	4					5	5	4	17	17	15.1	50.98	0	16.139	18452000	8	-1.57323	-1.357	-2.78653	-1.6216	-1.9778	-2.22349	-1.78165	-0.459213	-0.609621	-1.97025
P49841	P49841	Glycogen synthase kinase-3 beta	GSK3B	1.05616	0.242397	1223	Color2 [DarkGray]	1	4					3	2	2	10	7.9	7.9	46.744	0	9.5882	17896000	9	-1.413	-1.66007	-1.35989	-1.29567	-1.28562	-1.12448	-1.86232	-1.51883	-1.60284	-2.95646
P49915	P49915	GMP synthase [glutamine-hydrolyzing]	GMPS	0.377855	0.12338	1224	Color2 [DarkGray]	1	4					25	25	25	49.2	49.2	49.2	76.715	0	264.24	459070000	179	3.34132	3.0944	2.99743	3.45003	3.17919	3.17407	3.19614	3.30493	3.47394	1.1318
P49916	P49916	DNA ligase 3	LIG3	1.1306	0.40846	1225	Color2 [DarkGray]	1	4					17	17	17	22.6	22.6	22.6	112.91	0	43.483	82754000	45	0.702781	0.36664	0.625072	1.21159	0.968342	0.739939	0.708086	0.156944	1.03814	-1.09349
P49959	P49959	Double-strand break repair protein MRE11A	MRE11A	0.278931	0.586567	1226	Color2 [DarkGray]	1	4					5	5	5	9.3	9.3	9.3	80.592	0	21.489	20364000	6	-0.616744	-1.9747	-3.02699	-0.630099	-1.01224	-2.2164	-2.21149	-1.2508	-0.416229	-1.99873
P50135	P50135	Histamine N-methyltransferase	HNMT	0.804484	1.54194	1227	Color2 [DarkGray]	1	4					2	2	2	11.6	11.6	11.6	33.295	0.001046	3.7082	7908200	4	-4.19648	-4.51286	-1.77789	-2.34557	-1.70457	-1.81126	-3.83774	-1.88388	-4.67319	-2.57719
P50148;P29992;O95837	P50148	Guanine nucleotide-binding protein G(q) subunit alpha	GNAQ	0.473516	0.276954	1228	Color2 [DarkGray]	1	4					5	5	5	15.9	15.9	15.9	42.142	0	17.583	48735000	16	0.308394	-0.346672	-0.401294	0.144732	0.315067	-0.0685091	-0.585422	-0.0152493	0.493595	-0.757824
P50213	P50213	Isocitrate dehydrogenase [NAD] subunit alpha, mitochondrial	IDH3A	1.19342	0.849124	1229	Color2 [DarkGray]	1	4					8	8	8	19.4	19.4	19.4	39.591	0	50.626	102410000	45	-0.650546	0	-0.031024	1.05918	0.643139	0.163478	1.16418	2.11343	1.82253	0.173377
P50225;P50226;P0DMM9;P0DMN0	P50225;P50226;P0DMM9;P0DMN0	Sulfotransferase 1A1;Sulfotransferase 1A2;Sulfotransferase 1A3;Sulfotransferase 1A4	SULT1A1;SULT1A2;SULT1A3;SULT1A4	0.843897	0.439324	1230	Color2 [DarkGray]	1	4					6	6	6	25.1	25.1	25.1	34.165	0	16.611	74645000	32	0.621102	-0.131493	0.513357	0.885787	0.730471	0.704681	0.707657	0.695478	0.421923	-0.228381
P50281	P50281	Matrix metalloproteinase-14	MMP14	0.108489	-0.113945	1231	Color2 [DarkGray]	1	4					3	3	3	5.7	5.7	5.7	65.893	0	6.601	22959000	12	-1.03544	-0.355858	-0.925746	-0.958072	-0.307148	-1.39366	-1.99283	-1.53043	-0.929029	-1.67251
P50336	P50336	Protoporphyrinogen oxidase	PPOX	1.75025	-0.29764	1232	Color2 [DarkGray]	1	4					13	13	13	42.1	42.1	42.1	50.765	0	59.718	170260000	77	2.57926	2.58603	2.50676	2.39017	2.24848	2.14048	-0.108707	-0.126135	0.39349	0.436116
P50395;P31150	P50395	Rab GDP dissociation inhibitor beta	GDI2	1.06888	0.49046	1233	Color2 [DarkGray]	1	4					21	21	21	57.3	57.3	57.3	50.663	0	108.09	254750000	97	2.27903	1.82607	1.9188	2.57214	2.18191	2.74121	2.63463	2.34034	2.28975	0.979653
P50416	P50416	Carnitine O-palmitoyltransferase 1, liver isoform	CPT1A	0.000584049	-0.00023365	1234	Color2 [DarkGray]	1	4					17	17	17	28.2	28.2	28.2	88.367	0	88.954	290610000	124	2.58693	2.67972	2.31504	2.66882	2.45666	2.45551	2.40484	2.85443	2.86297	0.763094
P50440	P50440	Glycine amidinotransferase, mitochondrial	GATM	1.57377	1.04803	1235	Color2 [DarkGray]	1	4					10	10	10	26.5	26.5	26.5	48.455	0	56.784	60185000	21	-0.600307	-0.719526	-1.05857	0.664632	-0.263842	0.364888	0.158262	0.380674	1.01983	-0.913386
P50452;P50453;O75830	P50452	Serpin B8	SERPINB8	0.572376	0.200851	1236	Color2 [DarkGray]	1	4					11	10	9	32.6	29.9	27.8	42.766	0	130.13	179070000	69	2.04527	1.55421	1.74004	2.1012	1.89287	1.948	1.64068	1.91318	2.05331	0.470018
P50454	P50454	Serpin H1	SERPINH1	1.02496	0.137045	1237	Color2 [DarkGray]	1	4					13	13	13	47.8	47.8	47.8	46.44	0	140.88	405960000	104	3.02756	3.13289	3.09728	3.28353	3.27141	3.11393	2.78392	2.85993	3.11616	1.20044
P50502;Q8NFI4;Q8IZP2	P50502;Q8NFI4;Q8IZP2	Hsc70-interacting protein;Putative protein FAM10A5;Putative protein FAM10A4	ST13;ST13P5;ST13P4	2.0969	1.04026	1238	Color2 [DarkGray]	1	4					8	8	8	24.9	24.9	24.9	41.331	0	95.359	437830000	87	2.01583	2.64496	2.61215	3.5716	3.43909	3.38302	3.05662	3.26339	3.25974	2.13384
P50552	P50552	Vasodilator-stimulated phosphoprotein	VASP	0.221769	0.130166	1239	Color2 [DarkGray]	1	4					14	14	14	40.8	40.8	40.8	39.829	0	71.476	213430000	99	2.03589	2.52319	1.81816	2.44124	2.12852	2.19798	2.28229	2.09058	1.79036	0.799825
P50570;Q05193;Q9UQ16	P50570	Dynamin-2	DNM2	1.59112	0.224048	1240	Color2 [DarkGray]	1	4					26	26	26	34.7	34.7	34.7	98.063	0	140.2	454440000	147	3.28765	3.13127	3.10886	3.44402	3.41771	3.33819	2.92695	3.19551	3.30543	0.854413
P50579	P50579	Methionine aminopeptidase 2	METAP2	0.24283	-0.45131	1241	Color2 [DarkGray]	1	4					1	1	1	4.8	4.8	4.8	52.891	0.0025657	2.7269	2056700	1	-3.89007	-2.66639	-4.14695	-3.04313	-5.03077	-3.98345	-4.42679	-3.43218	-3.43141	-2.78947
P50583	P50583	Bis(5-nucleosyl)-tetraphosphatase [asymmetrical]	NUDT2	0.574616	1.27851	1242	Color2 [DarkGray]	1	4					3	3	3	33.3	33.3	33.3	16.829	0	7.3557	10734000	4	-4.05561	-3.59343	-2.90413	-0.948707	-1.7191	-4.04982	-2.02149	-2.23645	-2.649	-2.26343
P50748	P50748	Kinetochore-associated protein 1	KNTC1	0.447599	0.529707	1243	Color2 [DarkGray]	1	4					8	8	8	4	4	4	250.75	0	15.574	28537000	13	-1.98814	-0.521128	-1.30569	-0.334849	-0.607836	-1.28315	-1.40528	-0.897709	0.044651	-1.57683
P50749;Q9H2L5	P50749;Q9H2L5	Ras association domain-containing protein 2;Ras association domain-containing protein 4	RASSF2;RASSF4	0.167953	-0.283342	1244	Color2 [DarkGray]	1	4					2	2	2	7.4	7.4	7.4	37.79	0.00071917	4.04	7379600	6	-2.02945	-2.42429	-3.43094	-2.40102	-2.46114	-3.87254	-2.86144	-2.23854	-2.42178	-2.65158
P50750	P50750	Cyclin-dependent kinase 9	CDK9	0.588604	-0.432832	1245	Color2 [DarkGray]	1	4					4	3	3	10.8	8.6	8.6	42.777	0	6.41	22639000	21	-1.32673	-0.584249	-0.655362	-1.6802	-0.891277	-1.29337	-1.2646	-0.84339	-0.921804	-1.40113
P50897	P50897	Palmitoyl-protein thioesterase 1	PPT1	1.10141	0.540242	1246	Color2 [DarkGray]	1	4					9	9	9	35.9	35.9	35.9	34.193	0	153.31	400420000	110	2.37589	3.14445	2.91014	3.40941	3.36341	3.27838	3.04586	2.76466	2.70816	2.41077
P50914	P50914	60S ribosomal protein L14	RPL14	0.0111574	-0.000947316	1247	Color2 [DarkGray]	1	4					5	5	5	24.7	24.7	24.7	23.432	0	115.62	2776600000	137	5.88572	5.85048	5.79465	5.85241	5.85094	5.82466	5.89099	5.90115	5.98948	5.24578
P50990	P50990	T-complex protein 1 subunit theta	CCT8	0.214311	0.0488052	1248	Color2 [DarkGray]	1	4					34	34	34	67.5	67.5	67.5	59.62	0	291.62	2218800000	407	5.51708	5.56812	5.47727	5.72292	5.43153	5.55444	5.3703	5.57794	5.55176	2.75264
P50991	P50991	T-complex protein 1 subunit delta	CCT4	1.20327	0.133839	1249	Color2 [DarkGray]	1	4					29	29	29	68.1	68.1	68.1	57.924	0	323.31	2379200000	389	5.56041	5.65632	5.53759	5.77891	5.6497	5.72723	5.51032	5.63645	5.63995	3.31324
P50995;P27216	P50995	Annexin A11	ANXA11	1.42317	0.261238	1251	Color2 [DarkGray]	1	4					13	13	13	27.1	27.1	27.1	54.389	0	48.187	182470000	87	1.87115	1.95678	2.03811	2.26777	2.30484	2.07714	1.79223	1.15096	1.72471	0.260718
P51003;Q9NRJ5;Q9BWT3	P51003	Poly(A) polymerase alpha	PAPOLA	0.688827	0.351316	1252	Color2 [DarkGray]	1	4					12	12	12	20.9	20.9	20.9	82.842	0	28.674	91021000	34	1.14872	0.530432	0.587695	1.34051	1.05353	0.926751	0.579353	1.12565	0.577753	-0.352415
P51114;P51116	P51114	Fragile X mental retardation syndrome-related protein 1	FXR1	0.248745	0.134739	1253	Color2 [DarkGray]	1	4					15	15	14	32.4	32.4	31.1	69.72	0	49.655	151210000	57	1.95202	1.23149	1.45667	1.73206	1.67123	1.64111	1.5004	1.74053	1.88741	0.680482
P51148	P51148	Ras-related protein Rab-5C	RAB5C	1.60246	0.35293	1254	Color2 [DarkGray]	1	4					11	11	8	72.2	72.2	57.4	23.482	0	294.25	649390000	141	3.30084	3.59943	3.50967	3.91866	3.76023	3.78983	3.69151	3.83532	3.98668	2.89265
P51149	P51149	Ras-related protein Rab-7a	RAB7A	2.32847	0.320737	1255	Color2 [DarkGray]	1	4					14	14	14	71.5	71.5	71.5	23.489	0	323.31	749060000	123	3.45443	3.53181	3.59954	3.92115	3.79413	3.83271	4.24958	4.12376	4.41818	2.28531
P51151	P51151	Ras-related protein Rab-9A	RAB9A	0.364295	0.715275	1256	Color2 [DarkGray]	1	4					1	1	1	7	7	7	22.837	0.0013657	3.3777	4196400	1	-4.99528	-2.3701	-3.32103	-2.5114	-2.60753	-3.42166	-2.86143	-4.36167	-3.86408	-2.83667
P51153;Q96E17;P20337	P51153	Ras-related protein Rab-13	RAB13	1.36104	0.798244	1257	Color2 [DarkGray]	1	4					6	3	3	30.5	17.7	17.7	22.774	0	8.521	16686000	10	-2.12591	-2.27581	-2.25001	-1.38324	-0.970091	-1.90367	-3.81686	-1.22475	-0.915796	-2.07275
P51159;O00194	P51159	Ras-related protein Rab-27A	RAB27A	0.739638	0.19146	1258	Color2 [DarkGray]	1	4					9	9	9	38.5	38.5	38.5	24.868	0	40.765	223040000	76	2.26067	1.89518	2.17313	2.36698	2.31934	2.21704	2.12264	2.11423	2.38257	1.03658
P51398	P51398	28S ribosomal protein S29, mitochondrial	DAP3	2.05021	0.88373	1259	Color2 [DarkGray]	1	4					10	10	10	30.4	30.4	30.4	45.566	0	53.907	102050000	45	0.0865984	0.212553	0.127181	1.38388	0.90296	0.790687	1.23609	1.62893	1.45915	-0.492252
P51452	P51452	Dual specificity protein phosphatase 3	DUSP3	0.130117	0.120377	1260	Color2 [DarkGray]	1	4					1	1	1	6.5	6.5	6.5	20.478	0.0025649	2.7181	1200500	1	-4.82078	-4.5138	-4.05678	-3.86859	-4.75325	-4.40839	-3.61077	-4.00796	-2.37314	-2.58691
P51531	P51531	Probable global transcription activator SNF2L2	SMARCA2	0.863201	0.121247	1262	Color2 [DarkGray]	1	4					25	25	16	21.4	21.4	15	181.28	0	83.172	294000000	126	2.4647	2.47497	2.60507	2.70014	2.66425	2.54409	2.62003	2.66093	2.76034	0.620868
P51532	P51532	Transcription activator BRG1	SMARCA4	0.447545	-0.410156	1263	Color2 [DarkGray]	1	4					15	6	6	11.1	4.9	4.9	184.64	0	11.087	23600000	15	-0.121211	-1.18597	-1.24382	-1.37134	-0.965679	-1.44445	-2.41534	-1.65317	0.12093	-1.78774
P51553	P51553	Isocitrate dehydrogenase [NAD] subunit gamma, mitochondrial	IDH3G	0.133891	0.193284	1264	Color2 [DarkGray]	1	4					4	4	4	10.4	10.4	10.4	42.794	0	23.306	60272000	32	0.348117	-0.440813	-0.480698	0.81775	-0.0433025	-0.767989	0.0243888	0.767197	0.960159	-0.0895487
P51570	P51570	Galactokinase	GALK1	0.816517	-0.227798	1265	Color2 [DarkGray]	1	4					13	13	13	39.5	39.5	39.5	42.272	0	73.369	212420000	76	2.13015	2.3777	2.4911	2.22552	2.11658	1.97346	2.1825	2.13369	1.89766	0.717757
P51571	P51571	Translocon-associated protein subunit delta	SSR4	1.10903	0.278854	1266	Color2 [DarkGray]	1	4					4	4	4	30.6	30.6	30.6	18.998	0	42.99	157960000	42	1.40861	1.81004	1.58031	1.84698	1.91936	1.86918	1.5979	1.67818	1.66327	1.41302
P51572	P51572	B-cell receptor-associated protein 31	BCAP31	0.311504	-0.129221	1267	Color2 [DarkGray]	1	4					2	2	2	8.1	8.1	8.1	27.991	0	5.4219	52878000	14	0.462394	-0.00923157	0.2269	-0.073308	0.275654	0.0900526	0.217772	0.0235977	0.374237	0.185901
P51606	P51606	N-acylglucosamine 2-epimerase	RENBP	0.0213236	0.0383563	1268	Color2 [DarkGray]	1	4					1	1	1	3.3	3.3	3.3	48.83	0.0031807	2.6392	2411700	2	-3.13812	-4.55967	-3.92862	-2.97952	-4.12212	-4.4097	-3.80532	-4.08891	-3.19682	-2.50575
P51610	P51610	Host cell factor 1;HCF N-terminal chain 1;HCF N-terminal chain 2;HCF N-terminal chain 3;HCF N-terminal chain 4;HCF N-terminal chain 5;HCF N-terminal chain 6;HCF C-terminal chain 1;HCF C-terminal chain 2;HCF C-terminal chain 3;HCF C-terminal chain 4;HCF C-terminal chain 5;HCF C-terminal chain 6	HCFC1	1.17764	0.255432	1269	Color2 [DarkGray]	1	4					16	16	16	10.2	10.2	10.2	208.73	0	57.511	115500000	63	0.984799	1.21556	1.10873	1.40262	1.46445	1.20832	1.17761	1.3779	1.33913	-0.59961
P51649	P51649	Succinate-semialdehyde dehydrogenase, mitochondrial	ALDH5A1	0.495868	0.721109	1270	Color2 [DarkGray]	1	4					2	2	2	3.9	3.9	3.9	57.214	0.00036832	4.3955	5270500	7	-3.39331	-4.28886	-3.38667	-1.85697	-3.63385	-3.41469	-3.21187	-3.87567	-2.62414	-3.01838
P51654	P51654	Glypican-3;Secreted glypican-3	GPC3	0.336654	-0.260356	1271	Color2 [DarkGray]	1	4					1	1	1	2.1	2.1	2.1	65.562	0.00135	3.2639	4469000	2	-2.59766	-3.27277	-3.2369	-2.99011	-3.14689	-3.75139	-3.51183	-3.99492	-3.41019	-2.71018
P51659	P51659	Peroxisomal multifunctional enzyme type 2;(3R)-hydroxyacyl-CoA dehydrogenase;Enoyl-CoA hydratase 2	HSD17B4	4.74951	0.729877	1272	Color2 [DarkGray]	1	4					34	34	34	60.2	60.2	60.2	79.685	0	323.31	2117500000	382	5.14305	5.11138	5.08016	5.88838	5.80673	5.82912	4.90381	5.08967	5.46168	2.76439
P51665	P51665	26S proteasome non-ATPase regulatory subunit 7	PSMD7	0.412509	0.333035	1273	Color2 [DarkGray]	1	4					9	9	9	37.7	37.7	37.7	37.025	0	61.833	104470000	44	0.848702	1.30931	0.544839	1.71116	0.809832	1.18097	0.948397	0.9715	0.953348	0.286377
P51692;P42229	P51692;P42229	Signal transducer and activator of transcription 5B;Signal transducer and activator of transcription 5A	STAT5B;STAT5A	0.411468	-0.656275	1274	Color2 [DarkGray]	1	4					4	4	4	5.6	5.6	5.6	89.865	0	7.41	13181000	9	-2.12232	-2.16565	-1.16364	-3.66037	-1.90735	-1.85271	-3.01168	-1.24637	-1.39591	-1.92729
P51798	P51798	H(+)/Cl(-) exchange transporter 7	CLCN7	0.511257	0.197801	1275	Color2 [DarkGray]	1	4					4	4	4	5.5	5.5	5.5	88.678	0	6.0594	24412000	12	-0.937324	-0.815739	-1.22827	-0.564204	-0.88019	-0.943533	-1.2093	-1.52955	-0.92141	-1.36641
P51809	P51809	Vesicle-associated membrane protein 7	VAMP7	0.632459	0.340854	1276	Color2 [DarkGray]	1	4					7	7	7	26.4	26.4	26.4	24.935	0	16.051	57333000	28	-0.0652876	0.61507	0.10261	0.530122	0.797581	0.347251	-0.265201	0.0537262	0.0880489	-0.343206
P51812;Q9UK32	P51812	Ribosomal protein S6 kinase alpha-3	RPS6KA3	0.671594	0.491339	1277	Color2 [DarkGray]	1	4					16	10	8	24.3	16.4	13.4	83.735	0	27.275	67295000	45	0.115167	-0.385565	0.011241	0.953597	-0.0567818	0.318046	0.0225806	0.737595	0.963732	-0.712192
P51858	P51858	Hepatoma-derived growth factor	HDGF	0.533968	-1.58161	1278	Color2 [DarkGray]	1	4					1	1	1	7.1	7.1	7.1	26.788	0.00036792	4.3717	5607600	1	-0.647344	-2.3074	-4.75883	-3.15746	-4.34531	-4.95564	-2.89921	-3.15767	-2.60679	-2.88463
P51965;Q969T4	P51965;Q969T4	Ubiquitin-conjugating enzyme E2 E1;Ubiquitin-conjugating enzyme E2 E3	UBE2E1;UBE2E3	0.061784	0.0413955	1279	Color2 [DarkGray]	1	4					3	3	1	19.2	19.2	9.3	21.404	0	10.599	29445000	14	-0.621537	-0.283955	-1.03308	-0.557122	-0.48777	-0.769491	-1.4625	-0.637608	-0.549721	-0.956577
P51970	P51970	NADH dehydrogenase [ubiquinone] 1 alpha subcomplex subunit 8	NDUFA8	1.13582	1.89425	1280	Color2 [DarkGray]	1	4					4	4	4	23.8	23.8	23.8	20.105	0	21.378	27685000	12	-4.14332	-2.2436	-2.1743	-0.331326	-0.724916	-1.82223	-0.0282063	-0.115845	-0.953123	-0.981117
P51991	P51991	Heterogeneous nuclear ribonucleoprotein A3	HNRNPA3	0.379316	0.194435	1281	Color2 [DarkGray]	1	4					18	18	18	49.2	49.2	49.2	39.594	0	180.15	1256700000	217	4.91634	4.48038	4.52281	5.15805	4.62098	4.72381	4.52305	4.44822	4.71725	3.37302
P52209	P52209	6-phosphogluconate dehydrogenase, decarboxylating	PGD	0.462495	0.14278	1282	Color2 [DarkGray]	1	4					20	20	20	52.6	52.6	52.6	53.139	0	260.76	676970000	167	3.9833	3.56078	3.84348	4.03172	3.91556	3.86862	3.85751	3.55291	3.74933	2.06224
P52272	P52272	Heterogeneous nuclear ribonucleoprotein M	HNRNPM	1.81715	0.506111	1283	Color2 [DarkGray]	1	4					30	30	30	54.5	54.5	54.5	77.515	0	301.62	1741800000	299	4.63898	4.69465	4.94127	5.41957	5.23657	5.13709	5.25899	5.26177	5.34102	3.66125
P52292	P52292	Importin subunit alpha-1	KPNA2	0.0456255	-0.0239805	1284	Color2 [DarkGray]	1	4					12	12	12	36.7	36.7	36.7	57.861	0	114.77	189030000	88	2.13958	1.83372	1.97087	2.2387	1.69827	1.93526	1.83564	1.87728	2.1349	0.494651
P52294	P52294	Importin subunit alpha-5;Importin subunit alpha-5, N-terminally processed	KPNA1	0.466322	0.232896	1285	Color2 [DarkGray]	1	4					7	7	5	16.4	16.4	11.5	60.221	0	33.913	65793000	22	0.602948	0.103155	0.261925	0.843593	0.299284	0.523839	0.252044	0.828056	-0.199814	0.162309
P52298	P52298	Nuclear cap-binding protein subunit 2	NCBP2	0.270199	-0.670993	1286	Color2 [DarkGray]	1	4					1	1	1	7.1	7.1	7.1	18.001	0	14.259	14055000	7	-1.49615	-1.16404	-3.20839	-1.33645	-3.9888	-2.55631	-1.70314	-1.26983	-1.46877	-2.74164
P52306	P52306	Rap1 GTPase-GDP dissociation stimulator 1	RAP1GDS1	0.0392357	0.0412385	1287	Color2 [DarkGray]	1	4					7	7	7	14	14	14	66.316	0	14.724	41701000	32	0.468926	-0.676689	-0.473655	-0.244241	-0.235605	-0.0778561	-0.516824	-0.119385	-0.0281792	-0.965839
P52434	P52434	DNA-directed RNA polymerases I, II, and III subunit RPABC3	POLR2H	0.122483	-0.305152	1288	Color2 [DarkGray]	1	4					2	2	2	22	22	22	17.143	0	4.5566	6432000	2	-2.79172	-2.27106	-3.11406	-1.28685	-3.75084	-4.0546	-3.67013	-2.84797	-3.16217	-2.82856
P52565	P52565	Rho GDP-dissociation inhibitor 1	ARHGDIA	0.595125	0.397843	1289	Color2 [DarkGray]	1	4					5	5	5	36.8	36.8	36.8	23.207	0	74.975	152000000	36	1.29726	1.02628	1.75477	2.16252	1.45798	1.65134	1.11967	1.5882	1.8374	0.999809
P52566	P52566	Rho GDP-dissociation inhibitor 2	ARHGDIB	0.914113	0.262754	1290	Color2 [DarkGray]	1	4					10	10	10	58.7	58.7	58.7	22.988	0	84.141	475670000	86	3.0888	3.00347	2.9616	3.51409	3.06922	3.25882	3.35922	3.4833	3.50259	1.98929
P52594	P52594	Arf-GAP domain and FG repeat-containing protein 1	AGFG1	0.334176	-0.564381	1291	Color2 [DarkGray]	1	4					4	4	4	11.6	11.6	11.6	58.259	0	22.113	17310000	12	-0.815591	-2.02538	-0.579042	-1.0195	-2.7553	-1.33835	-2.64182	-2.90936	-1.2655	-1.73574
P52597	P52597	Heterogeneous nuclear ribonucleoprotein F;Heterogeneous nuclear ribonucleoprotein F, N-terminally processed	HNRNPF	1.27907	0.381895	1292	Color2 [DarkGray]	1	4					11	9	9	38.3	31.8	31.8	45.671	0	75.644	152480000	47	1.34631	1.42274	1.65011	1.91405	2.00213	1.64867	1.62885	1.49884	1.65946	0.500812
P52630	P52630	Signal transducer and activator of transcription 2	STAT2	0.590585	0.4982	1293	Color2 [DarkGray]	1	4					2	2	2	4.3	4.3	4.3	97.915	0	6.1224	14170000	11	-1.86407	-3.0105	-2.04282	-1.56306	-1.95732	-1.90241	-2.07626	-1.46361	-1.41533	-1.8453
P52701	P52701	DNA mismatch repair protein Msh6	MSH6	2.03243	0.322903	1294	Color2 [DarkGray]	1	4					21	21	21	19.1	19.1	19.1	152.78	0	56.606	145080000	71	1.3813	1.268	1.33603	1.76876	1.61594	1.56933	1.29722	1.66354	1.9927	-0.565527
P52735	P52735	Guanine nucleotide exchange factor VAV2	VAV2	0.0483939	0.0825706	1295	Color2 [DarkGray]	1	4					3	3	3	5.5	5.5	5.5	101.29	0	7.1101	10366000	5	-1.25822	-2.08968	-3.10741	-1.65546	-2.07594	-2.47619	-3.02347	-3.55164	-1.70169	-2.36122
P52756	P52756	RNA-binding protein 5	RBM5	1.1505	1.79942	1296	Color2 [DarkGray]	1	4					4	4	4	5.2	5.2	5.2	92.153	0	6.8747	12366000	11	-4.22216	-3.97835	-1.94078	-1.39109	-1.51282	-1.83909	-3.38232	-1.25435	-2.3693	-2.50031
P52789	P52789	Hexokinase-2	HK2	0.0587727	0.0403849	1297	Color2 [DarkGray]	1	4					8	6	5	9.1	7	5.5	102.38	0	12.571	55364000	29	0.329724	0.344711	-0.176326	0.536641	0.0392838	0.0433397	-0.132432	0.634056	-0.105532	-0.737914
P52790	P52790	Hexokinase-3	HK3	0.311552	0.313447	1298	Color2 [DarkGray]	1	4					6	5	5	7.6	6.1	6.1	99.024	0	18.208	15012000	18	-2.40288	-1.47555	-1.31011	-1.76527	-0.9806	-1.50233	-1.66631	-2.51343	-1.81311	-2.0761
P52815	P52815	39S ribosomal protein L12, mitochondrial	MRPL12	0.276039	0.244445	1299	Color2 [DarkGray]	1	4					3	3	3	29.8	29.8	29.8	21.348	0	10.529	31520000	6	-1.76797	-1.0635	-0.723423	-0.955941	-1.24161	-0.62401	-0.779138	0.133961	-0.0732765	-1.85617
P52888	P52888	Thimet oligopeptidase	THOP1	1.53292	0.611	1300	Color2 [DarkGray]	1	4					9	9	9	16.4	16.4	16.4	78.839	0	22.865	65196000	40	0.256618	-0.197134	0.384043	0.778794	0.837469	0.660262	0.121686	0.0676899	0.452299	-0.623873
P52895;Q04828	P52895;Q04828	Aldo-keto reductase family 1 member C2;Aldo-keto reductase family 1 member C1	AKR1C2;AKR1C1	2.4499	-7.87923	1301	Color2 [DarkGray]	1	4					7	7	7	35	35	35	36.735	0	85.934	152720000	18	5.61144	2.16607	1.72473	-4.29889	-4.3987	-5.43788	-3.00256	-2.9815	-4.77204	-0.681357
P52907	P52907	F-actin-capping protein subunit alpha-1	CAPZA1	1.82943	0.684937	1302	Color2 [DarkGray]	1	4					12	10	10	66.4	57	57	32.922	0	107.04	306570000	92	2.03866	2.29534	1.85545	2.90075	2.54031	2.8032	2.76185	2.98507	2.7913	0.969026
P52948	P52948	Nuclear pore complex protein Nup98-Nup96;Nuclear pore complex protein Nup98;Nuclear pore complex protein Nup96	NUP98	0.770955	0.354479	1303	Color2 [DarkGray]	1	4					17	17	17	11	11	11	197.58	0	51.461	126110000	77	0.965112	0.687088	1.0497	1.55093	0.925806	1.28859	1.72837	1.49843	1.77255	-0.492832
P53004	P53004	Biliverdin reductase A	BLVRA	0.0894141	-0.104685	1304	Color2 [DarkGray]	1	4					7	7	7	30.4	30.4	30.4	33.428	0	62.064	143160000	43	2.02854	1.90283	0.757718	1.65312	1.32103	1.40088	1.41213	2.05367	1.60895	0.804503
P53007	P53007	Tricarboxylate transport protein, mitochondrial	SLC25A1	0.295939	0.0577068	1305	Color2 [DarkGray]	1	4					10	10	10	40.2	40.2	40.2	34.012	0	38.977	486540000	67	3.16959	3.11632	3.27444	3.36802	3.15383	3.21162	3.49667	3.45042	3.62259	2.57012
P53041	P53041	Serine/threonine-protein phosphatase 5	PPP5C	1.55023	1.42169	1306	Color2 [DarkGray]	1	4					3	3	3	9	9	9	56.878	0	6.7382	9657600	6	-3.44906	-2.58423	-3.47183	-1.15131	-2.16078	-1.92794	-2.85682	-5.45733	-2.03536	-2.62596
P53350	P53350	Serine/threonine-protein kinase PLK1	PLK1	0.0037103	-0.00285816	1307	Color2 [DarkGray]	1	4					5	5	5	10.8	10.8	10.8	68.254	0	12.404	36453000	23	-0.0343943	-0.136322	-0.677632	-0.0264902	-0.558691	-0.271742	-1.49497	-0.896233	-0.141899	-1.37655
P53396	P53396	ATP-citrate synthase	ACLY	0.923436	0.289666	1308	Color2 [DarkGray]	1	4					49	49	49	52.4	52.4	52.4	120.84	0	323.31	2033900000	459	5.41373	5.16189	5.13663	5.7448	5.49177	5.34467	5.36481	5.23356	5.50457	2.50328
P53582	P53582	Methionine aminopeptidase 1	METAP1	0.0529381	-0.124142	1309	Color2 [DarkGray]	1	4					2	2	2	7.8	7.8	7.8	43.215	0.0013732	3.4564	10129000	2	-1.28396	-3.91466	-2.30579	-3.05819	-2.17214	-2.64651	-1.66175	-2.94265	-1.31803	-2.37502
P53597	P53597	Succinyl-CoA ligase [ADP/GDP-forming] subunit alpha, mitochondrial	SUCLG1	0.0545054	0.0242322	1310	Color2 [DarkGray]	1	4					8	8	8	35.8	35.8	35.8	36.249	0	29.112	177680000	46	1.83007	2.17495	1.71231	1.8402	1.89346	2.05638	2.04421	1.58797	2.01537	1.08506
P53602	P53602	Diphosphomevalonate decarboxylase	MVD	0.546637	-0.947516	1311	Color2 [DarkGray]	1	4					3	3	3	8.2	8.2	8.2	43.404	0	5.2259	16069000	6	-1.00335	-1.03875	-2.02565	-1.66206	-3.68117	-1.56707	-1.38921	-1.51064	-1.40228	-1.8197
P53611	P53611	Geranylgeranyl transferase type-2 subunit beta	RABGGTB	0.232314	-0.229888	1312	Color2 [DarkGray]	1	4					2	2	2	6.6	6.6	6.6	36.924	0.0031847	2.6512	10167000	3	-1.44835	-2.55153	-2.02989	-2.25946	-1.84579	-2.61418	-2.19881	-3.08634	-2.17179	-2.39815
P53618	P53618	Coatomer subunit beta	COPB1	0.358309	0.150541	1313	Color2 [DarkGray]	1	4					26	26	26	37	37	37	107.14	0	323.31	700020000	190	4.07301	3.64515	3.65772	4.14211	3.895	3.79039	3.68816	3.85023	3.94945	1.79235
P53621	P53621	Coatomer subunit alpha;Xenin;Proxenin	COPA	1.84571	0.273328	1314	Color2 [DarkGray]	1	4					48	48	48	49.3	49.3	49.3	138.34	0	323.31	1354600000	394	4.73981	4.63741	4.56486	4.99077	4.92571	4.84556	4.59344	4.95116	4.93642	1.97448
P53671	P53671	LIM domain kinase 2	LIMK2	1.03843	2.14112	1315	Color2 [DarkGray]	1	4					1	1	1	1.7	1.7	1.7	72.231	0.0025633	2.7155	17614000	3	-1.05771	-3.87381	-3.99791	-0.585872	-1.00215	-0.918051	-2.29793	-4.00255	-0.631699	-2.7805
P53680	P53680	AP-2 complex subunit sigma	AP2S1	0.506098	0.216807	1317	Color2 [DarkGray]	1	4					6	6	6	44.4	44.4	44.4	17.018	0	22.129	87963000	21	0.573207	0.797285	0.892618	1.2855	0.747423	0.880609	0.711931	0.557398	0.99654	0.861417
P53701	P53701	Cytochrome c-type heme lyase	HCCS	0.996268	1.10412	1318	Color2 [DarkGray]	1	4					3	3	3	16.8	16.8	16.8	30.601	0	9.8447	12833000	13	-3.08342	-2.01694	-2.31418	-1.23672	-0.729313	-2.13614	-2.35169	-2.44585	-2.7349	-2.13022
P53804	P53804	E3 ubiquitin-protein ligase TTC3	TTC3	0.292514	0.777182	1319	Color2 [DarkGray]	1	4					2	2	2	0.9	0.9	0.9	229.87	0.0088658	2.2407	9168700	4	-4.25941	-2.68851	-4.45664	-1.41061	-4.59159	-3.07082	-3.989	-5.09715	-0.859619	-2.78198
P53985	P53985	Monocarboxylate transporter 1	SLC16A1	0.649145	-0.125714	1320	Color2 [DarkGray]	1	4					2	2	2	6	6	6	53.944	0	7.8451	94523000	25	1.26955	1.04974	1.04782	0.953864	0.944786	1.09132	0.812956	1.00591	0.957294	1.23405
P53992	P53992	Protein transport protein Sec24C	SEC24C	0.0235362	0.0117505	1321	Color2 [DarkGray]	1	4					11	11	11	13.3	13.3	13.3	118.32	0	31.86	94146000	65	1.19275	0.699917	1.04226	0.987641	1.13186	0.850677	0.766982	0.896749	1.25862	-0.651465
P53999	P53999	Activated RNA polymerase II transcriptional coactivator p15	SUB1	0.34945	0.884274	1322	Color2 [DarkGray]	1	4					2	2	2	18.9	18.9	18.9	14.395	0	6.536	27021000	14	-0.448424	-3.52592	-0.396644	-0.923081	-0.479633	-0.315454	0.114284	-3.94402	-1.37874	-1.14871
P54132	P54132	Bloom syndrome protein	BLM	0.508362	-0.128539	1323	Color2 [DarkGray]	1	4					3	3	3	3	3	3	159	0	6.0294	29546000	9	-0.726996	-0.404352	-0.744013	-0.757854	-0.740084	-0.763041	-0.751635	-0.60552	-0.529154	-1.99576
P54136	P54136	Arginine--tRNA ligase, cytoplasmic	RARS	0.000856441	0.000302315	1324	Color2 [DarkGray]	1	4					29	29	29	48.2	48.2	48.2	75.378	0	158.54	722690000	205	4.08967	3.99148	3.84818	4.15737	3.90916	3.8637	3.7602	3.84999	3.89515	1.15825
P54577	P54577	Tyrosine--tRNA ligase, cytoplasmic;Tyrosine--tRNA ligase, cytoplasmic, N-terminally processed	YARS	0.0492222	0.0263961	1325	Color2 [DarkGray]	1	4					28	28	28	54.2	54.2	54.2	59.143	0	107.53	460320000	172	3.20325	3.26415	3.21626	3.61017	3.00208	3.15059	3.02546	3.03289	3.50065	1.54335
P54578	P54578	Ubiquitin carboxyl-terminal hydrolase 14	USP14	0.174847	0.109861	1326	Color2 [DarkGray]	1	4					12	12	12	26.3	26.3	26.3	56.068	0	70.257	127620000	52	1.40371	1.08621	1.81348	1.32861	1.70062	1.60376	1.34135	1.3305	1.07901	-0.0158421
P54619;Q9UGJ0	P54619	5-AMP-activated protein kinase subunit gamma-1	PRKAG1	0.0273929	0.0864757	1327	Color2 [DarkGray]	1	4					4	4	4	12.7	12.7	12.7	37.579	0	7.1267	13277000	10	-1.26557	-1.91602	-2.32293	-0.947978	-0.535152	-3.76196	-3.12652	-2.66697	-1.99172	-2.07125
P54709	P54709	Sodium/potassium-transporting ATPase subunit beta-3	ATP1B3	0.752098	0.207706	1328	Color2 [DarkGray]	1	4					5	5	5	26.5	26.5	26.5	31.512	0	18.667	65534000	31	0.280404	0.152683	0.355665	0.285007	0.672644	0.454222	0.361642	0.731152	0.65353	0.149083
P54725	P54725	UV excision repair protein RAD23 homolog A	RAD23A	0.444864	0.968471	1329	Color2 [DarkGray]	1	4					2	2	1	4.7	4.7	2.5	39.609	0.0025882	2.8356	5551600	4	-4.89019	-4.30723	-2.22343	-1.93477	-3.07274	-3.50792	-3.41999	-3.97027	-3.00805	-2.79337
P54819	P54819	Adenylate kinase 2, mitochondrial;Adenylate kinase 2, mitochondrial, N-terminally processed	AK2	1.02386	1.20938	1330	Color2 [DarkGray]	1	4					10	10	10	49.4	49.4	49.4	26.477	0	53.583	172740000	65	1.15378	-0.536051	1.09781	1.77309	1.81914	1.75145	2.5823	2.34006	1.86893	0.750501
P54886	P54886	Delta-1-pyrroline-5-carboxylate synthase;Glutamate 5-kinase;Gamma-glutamyl phosphate reductase	ALDH18A1	0.718127	0.298672	1331	Color2 [DarkGray]	1	4					22	22	22	32.1	32.1	32.1	87.301	0	144.13	235330000	105	1.7067	1.68223	1.42149	2.23575	1.72964	1.74105	2.7148	2.82092	2.94427	0.383842
P54920	P54920	Alpha-soluble NSF attachment protein	NAPA	0.286552	0.417986	1332	Color2 [DarkGray]	1	4					5	5	5	22.4	22.4	22.4	33.232	0	16.638	27470000	12	-1.2128	-1.87515	-1.65409	-0.0556059	-1.80012	-1.63236	-1.58885	-0.404303	-0.195637	-1.95512
P55010	P55010	Eukaryotic translation initiation factor 5	EIF5	0.717154	-0.371062	1333	Color2 [DarkGray]	1	4					8	8	8	23	23	23	49.222	0	18.092	83494000	40	0.835345	0.704273	0.949553	0.0314112	0.546249	0.798326	1.24406	0.925743	1.14532	-0.142957
P55036;A2A3N6	P55036	26S proteasome non-ATPase regulatory subunit 4	PSMD4	0.950363	1.22858	1334	Color2 [DarkGray]	1	4					3	3	3	13.3	13.3	13.3	40.736	0	19.132	33101000	17	-1.03045	-2.72787	-0.844516	-0.267795	-0.184164	-0.465143	-0.380504	-0.00340652	-1.34176	-1.05481
P55039	P55039	Developmentally-regulated GTP-binding protein 2	DRG2	0.108058	0.104704	1335	Color2 [DarkGray]	1	4					7	6	6	17.9	15.9	15.9	40.746	0	9.2783	22759000	9	-0.872834	-0.738853	-1.59181	-0.590331	-1.37949	-0.919569	-1.71903	-1.72184	-0.784058	-1.98624
P55060	P55060	Exportin-2	CSE1L	0.156471	-0.281903	1336	Color2 [DarkGray]	1	4					33	33	33	44.6	44.6	44.6	110.42	0	321.31	1459400000	237	3.89685	3.78931	5.84265	4.42401	4.15299	4.1061	3.80283	3.89919	4.08172	5.50832
P55072	P55072	Transitional endoplasmic reticulum ATPase	VCP	1.41038	0.292127	1337	Color2 [DarkGray]	1	4					31	31	31	51.1	51.1	51.1	89.321	0	241.99	638030000	179	3.66267	3.64108	3.67694	4.14415	3.85258	3.86034	3.40352	3.47492	3.61823	1.05899
P55084	P55084	Trifunctional enzyme subunit beta, mitochondrial;3-ketoacyl-CoA thiolase	HADHB	1.85238	0.485889	1338	Color2 [DarkGray]	1	4					24	24	24	65.2	65.2	65.2	51.294	0	323.31	1985700000	335	4.69832	4.92179	4.86612	5.5031	5.24465	5.19615	5.62071	5.60256	5.72942	3.12823
P55160	P55160	Nck-associated protein 1-like	NCKAP1L	0.331017	0.19905	1339	Color2 [DarkGray]	1	4					12	12	12	12.2	12.2	12.2	128.15	0	39.579	119980000	40	1.30865	1.57849	0.85321	1.69885	1.35994	1.27871	0.922021	0.92009	1.70507	-0.117978
P55209	P55209	Nucleosome assembly protein 1-like 1	NAP1L1	1.96322	1.09439	1340	Color2 [DarkGray]	1	4					3	3	3	11.8	11.8	11.8	45.374	0	27.794	57609000	23	-0.669282	-0.478937	-0.589178	0.981488	0.35869	0.205602	0.594327	0.641918	-1.14636	-0.449931
P55265	P55265	Double-stranded RNA-specific adenosine deaminase	ADAR	0.00118823	0.000952721	1341	Color2 [DarkGray]	1	4					20	20	20	20.1	20.1	20.1	136.06	0	95.062	259130000	104	2.48683	2.47969	2.22894	2.89246	2.18911	2.11676	2.10807	2.56499	2.53415	0.593953
P55735	P55735	Protein SEC13 homolog	SEC13	2.28771	2.22257	1342	Color2 [DarkGray]	1	4					6	6	6	31.4	31.4	31.4	35.54	0	95.364	50532000	18	-2.1167	-1.8839	-2.68189	0.622476	-0.186605	-0.450646	0.106069	0.709227	0.601858	-0.932278
P55769	P55769	NHP2-like protein 1;NHP2-like protein 1, N-terminally processed	NHP2L1	0.0151221	0.0173432	1343	Color2 [DarkGray]	1	4					4	4	4	33.6	33.6	33.6	14.173	0	13.236	39578000	23	-0.713815	-0.463488	0.314186	-0.668456	0.0924759	-0.235106	0.0157409	-0.373064	-0.622278	-0.403584
P55786;A6NEC2	P55786	Puromycin-sensitive aminopeptidase	NPEPPS	1.48543	0.33871	1344	Color2 [DarkGray]	1	4					29	29	29	38.7	38.7	38.7	103.28	0	194.42	528170000	212	3.50654	3.36372	3.24776	3.68608	3.59677	3.85129	2.93716	3.2213	3.45166	0.940357
P55795	P55795	Heterogeneous nuclear ribonucleoprotein H2	HNRNPH2	0.978862	0.442299	1345	Color2 [DarkGray]	1	4					9	4	4	27.6	13.4	13.4	49.263	0	21.78	52470000	18	-0.104705	0.073534	-0.517961	0.495992	0.120279	0.161493	-0.0305943	-0.105104	0.453451	-0.373663
P55809	P55809	Succinyl-CoA:3-ketoacid coenzyme A transferase 1, mitochondrial	OXCT1	0.113747	0.388478	1346	Color2 [DarkGray]	1	4					6	6	6	19	19	19	56.157	0	14.781	23164000	16	-3.62115	-0.455551	-1.49734	0.0757647	-2.70397	-1.7804	-1.50589	-1.22491	-1.29411	-1.96337
P55854;Q6EEV6	P55854;Q6EEV6	Small ubiquitin-related modifier 3;Small ubiquitin-related modifier 4	SUMO3;SUMO4	0.0547191	0.131168	1347	Color2 [DarkGray]	1	4					2	1	1	20.4	8.7	8.7	11.637	0.0034932	2.6187	5229200	2	-4.41195	-2.26569	-2.33841	-3.72786	-2.58307	-2.31161	-2.094	-4.94581	-4.94424	-2.64115
P55884	P55884	Eukaryotic translation initiation factor 3 subunit B	EIF3B	2.12038	0.264167	1348	Color2 [DarkGray]	1	4					21	21	21	34.8	34.8	34.8	92.48	0	153.55	347600000	157	2.65913	2.7181	2.67806	2.96706	3.02572	2.855	2.66202	2.83137	3.16018	0.495166
P55899	P55899	IgG receptor FcRn large subunit p51	FCGRT	0.345264	0.128258	1349	Color2 [DarkGray]	1	4					4	4	4	17.5	17.5	17.5	39.743	0	13.795	96264000	28	1.07239	1.47007	1.05065	1.45592	1.31258	1.20939	0.0576768	0.495489	0.650505	0.836143
P55957	P55957	BH3-interacting domain death agonist;BH3-interacting domain death agonist p15;BH3-interacting domain death agonist p13;BH3-interacting domain death agonist p11	BID	1.30115	0.403193	1350	Color2 [DarkGray]	1	4					2	2	2	14.4	14.4	14.4	21.994	0	5.6439	11319000	12	-2.44709	-2.43442	-2.27363	-1.7166	-2.14813	-2.08084	-1.91494	-2.28117	-2.13333	-2.14843
P56134	P56134	ATP synthase subunit f, mitochondrial	ATP5J2	0.597468	0.875382	1351	Color2 [DarkGray]	1	4					4	4	4	41.5	41.5	41.5	10.918	0	39.93	149510000	37	-0.435245	1.6726	1.23995	1.91492	1.47037	1.71817	1.88393	1.74672	1.58587	1.34819
P56182	P56182	Ribosomal RNA processing protein 1 homolog A	RRP1	0.230828	0.174517	1352	Color2 [DarkGray]	1	4					4	4	4	11.5	11.5	11.5	52.839	0	15.86	28398000	21	-1.10745	-0.341593	-0.466777	-0.121041	-0.554197	-0.717033	-0.779746	-1.38756	-2.19582	-1.15431
P56192	P56192	Methionine--tRNA ligase, cytoplasmic	MARS	0.288104	0.0807711	1353	Color2 [DarkGray]	1	4					12	12	12	18.1	18.1	18.1	101.11	0	61.302	131380000	51	1.43296	1.52974	1.17538	1.49216	1.37964	1.50859	1.4347	1.51034	1.61525	-0.0790706
P56377	P56377	AP-1 complex subunit sigma-2	AP1S2	0.165859	0.431459	1354	Color2 [DarkGray]	1	4					2	2	2	15.9	15.9	15.9	18.615	0	32.011	27908000	21	-1.61711	-2.14566	-0.705721	0.43691	-2.62761	-0.983408	-2.33298	-0.335972	-2.05191	-1.76781
P56385	P56385	ATP synthase subunit e, mitochondrial	ATP5I	0.442175	-0.124859	1355	Color2 [DarkGray]	1	4					1	1	1	14.5	14.5	14.5	7.9331	0.0037903	2.566	15229000	9	-1.5394	-1.65051	-1.2683	-1.69073	-1.59679	-1.54526	-2.17212	-1.42837	-1.87881	-2.79847
P56537	P56537	Eukaryotic translation initiation factor 6	EIF6	0.924402	0.530293	1356	Color2 [DarkGray]	1	4					4	4	4	26.9	26.9	26.9	26.599	0	9.7844	30475000	5	-0.958007	-1.3728	-0.485916	-0.523574	-0.257828	-0.444437	-1.22751	-2.36164	-0.104483	-2.03352
P56556	P56556	NADH dehydrogenase [ubiquinone] 1 alpha subcomplex subunit 6	NDUFA6	0.362295	1.30475	1357	Color2 [DarkGray]	1	4					3	3	3	20.8	20.8	20.8	17.871	0	5.6731	45471000	12	-4.37629	-0.368641	-0.0223103	-0.440742	0.741976	-1.15423	-0.168097	-0.61124	1.00823	-0.976915
P56589	P56589	Peroxisomal biogenesis factor 3	PEX3	0.0810586	0.0542218	1358	Color2 [DarkGray]	1	4					1	1	1	2.7	2.7	2.7	42.139	0.0088523	2.2321	7667800	6	-3.18709	-2.49245	-2.57075	-2.86252	-2.65585	-2.56926	-2.48414	-2.26484	-2.87263	-3.12291
P56937	P56937	3-keto-steroid reductase	HSD17B7	0.862449	0.448968	1359	Color2 [DarkGray]	1	4					3	3	3	9.1	9.1	9.1	38.206	0	12.095	17452000	10	-1.55089	-2.13367	-1.88359	-1.06102	-1.60297	-1.55727	-1.50564	-1.20259	-1.48622	-1.60098
P57088	P57088	Transmembrane protein 33	TMEM33	0.165605	-0.110723	1360	Color2 [DarkGray]	1	4					3	3	3	12.6	12.6	12.6	27.978	0	18.199	50274000	21	0.163993	0.515036	-0.323967	0.138247	-0.0539112	-0.0614452	0.14538	0.103615	0.0922108	-0.161382
P57678	P57678	Gem-associated protein 4	GEMIN4	0.509644	0.505069	1361	Color2 [DarkGray]	1	4					4	4	4	4.7	4.7	4.7	120.04	0	12.654	14401000	12	-1.38585	-2.25733	-2.69345	-1.22991	-1.6721	-1.91941	-2.53409	-1.21379	-1.8681	-2.23754
P57737	P57737	Coronin-7	CORO7	1.5187	0.573245	1362	Color2 [DarkGray]	1	4					16	16	16	28.3	28.3	28.3	100.6	0	77.959	157920000	70	1.38025	1.21573	1.33386	2.21381	1.76313	1.67264	1.58764	1.81222	1.64611	0.762458
P57740	P57740	Nuclear pore complex protein Nup107	NUP107	1.07933	0.697307	1363	Color2 [DarkGray]	1	4					13	13	13	18.4	18.4	18.4	106.37	0	40.004	98539000	54	0.444995	0.72226	-0.0458326	1.4472	1.02214	0.744002	1.354	0.794056	1.54385	-0.386258
P57764	P57764	Gasdermin-D	GSDMD	0.245133	-0.311315	1364	Color2 [DarkGray]	1	4					6	6	6	18.8	18.8	18.8	52.8	0	21.996	45142000	26	0.256381	0.23909	-0.359498	0.495992	-0.202797	-1.09117	-0.786548	-0.429251	0.19084	-0.844015
P57772	P57772	Selenocysteine-specific elongation factor	EEFSEC	0.0636747	0.0811637	1365	Color2 [DarkGray]	1	4					5	5	5	9.9	9.9	9.9	65.304	0	11.049	17784000	15	-0.643615	-1.99638	-1.23538	-1.09392	-0.923473	-1.61449	-2.29769	-2.82055	-1.01502	-1.83911
P58546	P58546	Myotrophin	MTPN	0.631789	1.15735	1366	Color2 [DarkGray]	1	4					1	1	1	14.4	14.4	14.4	12.895	0	28.745	14607000	7	-2.51854	-4.60416	-1.88447	-1.87178	-1.697	-1.96634	-1.38774	-1.15594	-1.28594	-2.74928
P59998	P59998	Actin-related protein 2/3 complex subunit 4	ARPC4	0.386455	0.241105	1367	Color2 [DarkGray]	1	4					8	8	8	54.8	54.8	54.8	19.667	0	201.69	1234400000	83	4.71202	4.74492	4.04316	4.92568	4.80614	4.4916	4.6009	4.80801	4.84098	3.55377
P60033	P60033	CD81 antigen	CD81	0.120064	0.0274496	1368	Color2 [DarkGray]	1	4					2	2	2	18.2	18.2	18.2	25.809	0	94.536	83319000	26	0.79124	0.984428	0.890201	0.984872	0.970924	0.792421	0.489172	0.8057	0.604073	0.985886
P60059	P60059	Protein transport protein Sec61 subunit gamma	SEC61G	0.175793	-0.248497	1369	Color2 [DarkGray]	1	4					1	1	1	17.6	17.6	17.6	7.7412	0.00036846	4.4199	3201400	3	-3.85564	-4.47571	-3.60938	-3.35144	-4.96048	-4.3743	-3.07252	-4.7692	-1.94149	-2.607
P60174	P60174	Triosephosphate isomerase	TPI1	0.809584	0.29913	1370	Color2 [DarkGray]	1	4					6	6	6	33.2	33.2	33.2	30.791	0	22.974	47611000	30	0.034091	-0.371523	0.0757132	0.17102	0.0730724	0.391579	0.143941	-0.35659	-0.675671	-0.743625
P60228	P60228	Eukaryotic translation initiation factor 3 subunit E	EIF3E	0.551671	0.271162	1371	Color2 [DarkGray]	1	4					16	16	16	44	44	44	52.22	0	78	209670000	78	2.02659	2.28997	1.68033	2.48231	2.2858	2.04227	1.72877	2.15467	2.22716	0.794816
P60468	P60468	Protein transport protein Sec61 subunit beta	SEC61B	0.319037	-0.0641076	1372	Color2 [DarkGray]	1	4					2	2	2	26	26	26	9.9743	0	6.9028	89816000	26	1.03702	0.813637	0.857012	0.841298	0.757656	0.916396	1.01519	1.10652	0.888918	1.08802
P60510	P60510	Serine/threonine-protein phosphatase 4 catalytic subunit	PPP4C	0.0662646	-0.126125	1373	Color2 [DarkGray]	1	4					3	3	3	14	14	14	35.08	0	9.7087	24736000	8	-1.30008	-0.932398	-1.23584	-0.26567	-2.50254	-1.07848	-1.40216	-1.38051	-0.443951	-1.51947
P60602	P60602	Reactive oxygen species modulator 1	ROMO1	0.617184	0.663189	1374	Color2 [DarkGray]	1	4					1	1	1	21.5	21.5	21.5	8.1828	0	6.6825	16238000	14	-1.75646	-3.00141	-2.05007	-1.76994	-1.01885	-2.02959	-1.57285	-0.933979	-1.37759	-1.82038
P60660;P14649	P60660	Myosin light polypeptide 6	MYL6	0.126693	-0.0517861	1375	Color2 [DarkGray]	1	4					8	8	8	55.6	55.6	55.6	16.93	0	36.264	169760000	54	1.54169	1.69026	1.97621	1.55613	1.82726	1.66941	2.07285	2.13592	1.90009	1.16926
P60709	P60709	Actin, cytoplasmic 1;Actin, cytoplasmic 1, N-terminally processed	ACTB	1.37147	0.423898	1376	Color2 [DarkGray]	1	4					26	1	1	86.1	4.5	4.5	41.736	0	164.18	643890000	32	3.18415	3.48695	3.51493	3.94016	3.62508	3.89248	3.79069	3.95207	3.54792	3.79027
P60842	P60842	Eukaryotic initiation factor 4A-I	EIF4A1	0.527238	0.117569	1377	Color2 [DarkGray]	1	4					26	26	14	58.4	58.4	32	46.153	0	323.31	2818700000	364	5.93673	5.76067	5.7073	6.05798	5.84595	5.85347	5.68727	5.92616	6.04832	3.86689
P60866	P60866	40S ribosomal protein S20	RPS20	0.336475	0.126557	1378	Color2 [DarkGray]	1	4					5	5	5	29.4	29.4	29.4	13.373	0	33.738	744230000	90	3.6255	3.9333	4.15236	4.04154	3.97779	4.0715	3.72353	3.97711	3.9806	3.12746
P60891;P21108	P60891	Ribose-phosphate pyrophosphokinase 1	PRPS1	0.441511	-0.12886	1379	Color2 [DarkGray]	1	4					13	13	6	45	45	20.8	34.834	0	72.757	302920000	79	2.9214	2.72338	2.62434	2.74946	2.45228	2.68081	2.66116	2.50735	2.77621	1.53078
P60900	P60900	Proteasome subunit alpha type-6	PSMA6	0.752275	0.278982	1380	Color2 [DarkGray]	1	4					6	6	6	29.3	29.3	29.3	27.399	0	17.115	62122000	32	0.224246	0.512434	-0.0519953	0.475167	0.441578	0.604886	0.477431	0.158449	0.386303	-0.374873
P60903	P60903	Protein S100-A10	S100A10	1.11401	0.195285	1381	Color2 [DarkGray]	1	4					1	1	1	17.5	17.5	17.5	11.203	0.00036657	4.3398	17889000	10	-1.64658	-1.75342	-1.80504	-1.48999	-1.45505	-1.67414	-1.28958	-0.888577	-1.25782	-2.68322
P60953	P60953	Cell division control protein 42 homolog	CDC42	2.12445	0.482476	1382	Color2 [DarkGray]	1	4					6	5	5	36.6	30.9	30.9	21.258	0	65.583	116730000	41	0.806275	0.876156	1.09968	1.41784	1.33924	1.47245	1.30495	1.25264	1.35645	0.317814
P60981	P60981	Destrin	DSTN	0.829118	-0.400097	1383	Color2 [DarkGray]	1	4					8	8	8	48.5	48.5	48.5	18.506	0	30.108	64748000	23	1.02787	0.551485	0.736051	0.188554	0.722668	0.203896	0.586456	0.332428	0.223969	0.697007
P61006	P61006	Ras-related protein Rab-8A	RAB8A	1.36494	0.425371	1384	Color2 [DarkGray]	1	4					8	6	4	37.7	29	17.9	23.668	0	35.062	117230000	24	0.910256	0.876032	1.20473	1.55928	1.22406	1.48379	1.43412	0.86076	1.39488	0.32471
P61009	P61009	Signal peptidase complex subunit 3	SPCS3	0.727792	-0.207974	1385	Color2 [DarkGray]	1	4					2	2	2	11.1	11.1	11.1	20.313	0	10.545	63525000	17	0.642705	0.549261	0.601766	0.492461	0.541859	0.135489	0.319674	0.404673	0.32457	0.0448472
P61011	P61011	Signal recognition particle 54 kDa protein	SRP54	1.19056	0.79419	1386	Color2 [DarkGray]	1	4					11	11	11	25.8	25.8	25.8	55.704	0	57.683	113750000	37	1.26941	0.351715	0.390154	1.61779	1.47718	1.29888	1.139	1.15221	1.49687	-0.116739
P61019	P61019	Ras-related protein Rab-2A	RAB2A	1.6337	0.36427	1387	Color2 [DarkGray]	1	4					13	13	5	63.7	63.7	27.4	23.545	0	154.85	540120000	113	2.9862	2.99575	3.22108	3.50262	3.49513	3.2981	3.56498	3.81265	3.87262	2.33085
P61020	P61020	Ras-related protein Rab-5B	RAB5B	0.57756	0.319407	1388	Color2 [DarkGray]	1	4					7	4	4	42.3	27.4	27.4	23.707	0	53.682	55181000	27	0.184009	0.087534	-0.333396	0.646668	0	0.2497	0.402432	-0.720844	0.503937	-0.528367
P61026	P61026	Ras-related protein Rab-10	RAB10	0.591455	0.153917	1389	Color2 [DarkGray]	1	4					8	7	6	43	37.5	34	22.541	0	22.989	247990000	54	2.10847	2.23519	2.1356	2.09628	2.39659	2.44814	2.67867	2.47301	2.61047	1.63521
P61081	P61081	NEDD8-conjugating enzyme Ubc12	UBE2M	0.122954	-0.111608	1390	Color2 [DarkGray]	1	4					6	6	6	27.3	27.3	27.3	20.9	0	10.603	38991000	30	-0.272883	-0.961372	-0.62924	-0.59015	-1.24713	-0.361041	-0.273068	0.400829	0.0919933	-0.76951
P61106	P61106	Ras-related protein Rab-14	RAB14	0.63782	0.256728	1391	Color2 [DarkGray]	1	4					12	12	12	67.4	67.4	67.4	23.897	0	138.79	359590000	113	2.49903	2.74997	2.65557	2.56071	3.03036	3.08369	3.38321	2.98198	2.94455	1.27184
P61158;Q9P1U1;Q9C0K3	P61158	Actin-related protein 3	ACTR3	1.22246	0.441713	1392	Color2 [DarkGray]	1	4					23	23	23	74.4	74.4	74.4	47.371	0	323.31	1829300000	282	4.9292	4.99722	4.87678	5.69743	5.1422	5.28871	5.09741	5.2114	5.35395	3.47328
P61160	P61160	Actin-related protein 2	ACTR2	0.845533	0.309886	1393	Color2 [DarkGray]	1	4					16	16	16	51.8	51.8	51.8	44.76	0	283.18	936740000	234	4.02272	4.18331	4.01349	4.7006	4.17808	4.2705	4.12238	4.1611	4.43747	2.82926
P61163	P61163	Alpha-centractin	ACTR1A	0.0889414	0.138776	1394	Color2 [DarkGray]	1	4					5	5	3	22.9	22.9	17.6	42.613	0	25.998	46099000	14	0.591586	-0.323387	-1.16368	0.261161	-0.511475	-0.228837	-0.0723538	0.145992	0.147415	-0.709014
P61201	P61201	COP9 signalosome complex subunit 2	COPS2	0.468601	0.720621	1396	Color2 [DarkGray]	1	4					5	5	5	14	14	14	51.596	0	12.784	28078000	20	-2.36474	-1.08165	-1.20379	0.0839911	-0.836412	-1.7359	-1.77624	-1.00002	-0.0650024	-1.23263
P61204;P84077	P61204;P84077	ADP-ribosylation factor 3;ADP-ribosylation factor 1	ARF3;ARF1	0.93109	0.498933	1397	Color2 [DarkGray]	1	4					11	11	6	64.1	64.1	35.4	20.601	0	261.55	1295900000	202	4.41997	4.32612	4.23739	5.30246	4.48808	4.68974	4.68568	4.66718	4.95792	2.95608
P61221	P61221	ATP-binding cassette sub-family E member 1	ABCE1	3.49832	0.487801	1398	Color2 [DarkGray]	1	4					19	19	19	37.7	37.7	37.7	67.314	0	124.38	340000000	103	2.41631	2.49964	2.5095	3.01673	2.95909	2.91302	2.73405	2.93055	2.95422	0.861623
P61224;A6NIZ1	P61224;A6NIZ1	Ras-related protein Rap-1b;Ras-related protein Rap-1b-like protein	RAP1B	0.872356	1.92569	1399	Color2 [DarkGray]	1	4					9	2	2	47.8	15.2	15.2	20.825	0	7.7154	26619000	13	-4.06248	-4.11326	-2.08629	-0.0813589	-1.62557	-2.77802	-1.62967	0.151669	-0.0620689	-1.65672
P61225	P61225	Ras-related protein Rap-2b	RAP2B	0.599746	0.633099	1400	Color2 [DarkGray]	1	4					4	4	2	26.2	26.2	14.8	20.504	0	7.2102	21590000	14	-2.31248	-1.39252	-1.49901	-0.726186	-0.731726	-1.84681	-1.67312	-1.11403	-0.600096	-1.76351
P61247	P61247	40S ribosomal protein S3a	RPS3A	0.21069	0.0188058	1401	Color2 [DarkGray]	1	4					17	17	17	56.4	56.4	56.4	29.945	0	323.31	2998700000	360	6.0006	5.99234	5.9234	6.01312	5.94208	6.01756	5.84524	5.99854	6.0822	4.33662
P61254	P61254	60S ribosomal protein L26	RPL26	1.24975	-0.178875	1402	Color2 [DarkGray]	1	4					9	9	2	40	40	6.9	17.258	0	33.716	1273700000	186	5.0064	4.87045	5.01699	4.69081	4.82282	4.84358	4.37842	4.52847	4.76777	4.12616
P61289	P61289	Proteasome activator complex subunit 3	PSME3	0.70066	1.21366	1403	Color2 [DarkGray]	1	4					2	2	2	10.2	10.2	10.2	29.506	0.0010604	3.8475	6414100	1	-4.08657	-4.84935	-2.56435	-2.18769	-2.22068	-3.45093	-2.55956	-2.10092	-4.51245	-2.68656
P61313	P61313	60S ribosomal protein L15	RPL15	0.273061	0.109778	1404	Color2 [DarkGray]	1	4					10	10	10	42.2	42.2	42.2	24.146	0	119.48	2470900000	198	5.57262	5.59201	5.46444	5.929	5.64127	5.38813	5.54216	5.69579	6.08562	4.53505
P61353	P61353	60S ribosomal protein L27	RPL27	0.187874	-0.0340198	1405	Color2 [DarkGray]	1	4					8	8	8	49.3	49.3	49.3	15.798	0	54.869	2440600000	175	5.7678	5.67378	5.69461	5.80402	5.62065	5.60945	5.5681	5.58446	5.82298	4.50402
P61421	P61421	V-type proton ATPase subunit d 1	ATP6V0D1	1.33768	0.222276	1406	Color2 [DarkGray]	1	4					1	1	1	3.7	3.7	3.7	40.329	0.0013293	3.1118	12349000	2	-2.17716	-2.10905	-2.00074	-1.77774	-1.86329	-1.97909	-1.99664	-1.89441	-1.98271	-2.50001
P61513;A6NKH3	P61513	60S ribosomal protein L37a	RPL37A	1.21076	0.221726	1407	Color2 [DarkGray]	1	4					3	3	3	41.3	41.3	41.3	10.275	0	54.602	167460000	49	1.61211	1.75487	1.49633	1.92412	1.78007	1.8243	1.57417	2.03974	1.97528	1.44156
P61586	P61586	Transforming protein RhoA	RHOA	1.41978	0.564155	1408	Color2 [DarkGray]	1	4					9	9	3	57.5	57.5	26.4	21.768	0	29.819	158510000	71	0.981872	0.923328	1.30506	1.46545	1.91618	1.52109	2.0135	2.23176	2.06422	0.850541
P61604	P61604	10 kDa heat shock protein, mitochondrial	HSPE1	0.265666	-0.127131	1409	Color2 [DarkGray]	1	4					6	6	6	59.8	59.8	59.8	10.932	0	19.107	138510000	45	1.20985	1.73994	1.67732	1.23371	1.53781	1.4742	1.82402	1.90884	1.23428	0.36114
P61619;Q9H9S3	P61619	Protein transport protein Sec61 subunit alpha isoform 1	SEC61A1	0.186094	0.0630455	1410	Color2 [DarkGray]	1	4					10	10	10	24.2	24.2	24.2	52.264	0	38.763	187260000	44	2.08111	1.79244	1.99603	2.20825	1.88659	1.96387	1.83074	1.53499	2.25104	1.3284
P61626	P61626	Lysozyme C	LYZ	0.418798	0.155613	1411	Color2 [DarkGray]	1	4					1	1	1	8.1	8.1	8.1	16.537	0	7.1894	24791000	5	-0.935477	-0.608877	-0.501256	-0.38651	-0.693052	-0.49921	-1.98469	-4.4312	-1.16559	-2.90428
P61769	P61769	Beta-2-microglobulin;Beta-2-microglobulin form pI 5.3	B2M	1.27003	-0.392475	1412	Color2 [DarkGray]	1	4					3	3	3	35.3	35.3	35.3	13.714	0	28.762	227510000	43	2.46326	2.32769	2.55539	2.01896	1.85386	2.29609	1.65801	2.64474	2.26192	2.46977
P61803	P61803	Dolichyl-diphosphooligosaccharide--protein glycosyltransferase subunit DAD1	DAD1	0.903313	0.87837	1413	Color2 [DarkGray]	1	4					3	3	3	28.3	28.3	28.3	12.497	0	17.086	46690000	22	-0.594811	-1.28514	0.00758934	-0.213151	0.67556	0.30034	0.253543	-0.313557	-0.393381	-0.313324
P61923	P61923	Coatomer subunit zeta-1	COPZ1	0.548153	0.777112	1414	Color2 [DarkGray]	1	4					3	3	3	16.4	16.4	16.4	20.198	0	6.2429	10530000	7	-3.78331	-1.63587	-2.80984	-1.78819	-2.06107	-2.04842	-2.06595	-1.91755	-3.14795	-2.6489
P61956	P61956	Small ubiquitin-related modifier 2	SUMO2	0.455526	-2.04547	1415	Color2 [DarkGray]	1	4					2	2	1	23.2	23.2	10.5	10.871	0	32.271	91902000	14	1.03981	0.86907	0.655011	-5.05653	0.765785	0.718229	1.82729	1.55083	1.46941	-1.87988
P61962	P61962	DDB1- and CUL4-associated factor 7	DCAF7	0.797352	1.42666	1416	Color2 [DarkGray]	1	4					2	2	2	8.5	8.5	8.5	38.926	0	27.988	17957000	5	-1.56513	-2.70508	-3.82647	-0.486482	-2.22059	-1.10961	-2.38583	-1.26792	-1.29553	-2.25676
P61964	P61964	WD repeat-containing protein 5	WDR5	0.13659	0.201385	1417	Color2 [DarkGray]	1	4					3	3	3	16.2	16.2	16.2	36.588	0	10.111	41014000	15	-0.268777	0.0789547	-1.36344	0.0591841	-0.969307	-0.0389833	-0.629705	0.0579395	-0.0060215	-0.873204
P61978	P61978	Heterogeneous nuclear ribonucleoprotein K	HNRNPK	0.714436	0.146308	1418	Color2 [DarkGray]	1	4					22	22	22	58.1	58.1	58.1	50.976	0	323.31	1993300000	379	5.21477	5.446	5.52188	5.54348	5.51303	5.56506	5.26877	5.12014	5.19807	3.33728
P61981	P61981	14-3-3 protein gamma;14-3-3 protein gamma, N-terminally processed	YWHAG	0.212226	0.0817661	1419	Color2 [DarkGray]	1	4					9	7	6	40.1	32.8	29.1	28.302	0	131.11	103920000	49	0.640996	1.04266	0.652584	0.741118	0.856455	0.983961	1.74962	1.50608	1.23379	0.659239
P62081	P62081	40S ribosomal protein S7	RPS7	0.0774386	0.0241413	1420	Color2 [DarkGray]	1	4					10	10	10	56.2	56.2	56.2	22.127	0	140.53	1749200000	129	5.40264	5.27443	5.06177	5.30137	5.1789	5.33099	5.15377	4.90126	5.26119	3.77864
P62136	P62136	Serine/threonine-protein phosphatase PP1-alpha catalytic subunit	PPP1CA	1.47897	0.191807	1421	Color2 [DarkGray]	1	4					13	13	3	49.4	49.4	11.5	37.512	0	141.9	266580000	94	2.14395	2.27812	2.21168	2.40915	2.47946	2.32056	2.56264	2.94551	2.57533	1.03647
P62140	P62140	Serine/threonine-protein phosphatase PP1-beta catalytic subunit	PPP1CB	0.11501	0.149319	1422	Color2 [DarkGray]	1	4					12	3	3	47.1	13.1	13.1	37.186	0	21.94	36486000	15	-1.36713	-0.147039	-0.254889	0.0697966	-0.820589	-0.570307	-0.714813	-0.135344	-0.860924	-0.904695
P62158	P62158	Calmodulin	CALM1	0.454932	0.102661	1423	Color2 [DarkGray]	1	4					2	2	2	20.1	20.1	20.1	16.837	0	30.181	50597000	20	-0.184087	0.0615902	0.0105686	0.00305843	0.189619	0.00337696	0.411193	0.225775	-0.0788269	-0.105723
P62191	P62191	26S protease regulatory subunit 4	PSMC1	0.945378	0.513787	1424	Color2 [DarkGray]	1	4					14	14	14	41.8	41.8	41.8	49.184	0	82.609	153500000	57	1.7694	1.37308	1.13877	2.14641	2.08435	1.59184	1.00691	1.74283	1.69579	0.346279
P62195;Q8NB90	P62195	26S protease regulatory subunit 8	PSMC5	1.83503	0.417281	1425	Color2 [DarkGray]	1	4					15	15	15	51.5	51.5	51.5	45.626	0	142.9	258560000	92	2.23161	2.09105	2.1771	2.76329	2.45394	2.53438	2.44054	2.16677	2.53363	0.775926
P62241	P62241	40S ribosomal protein S8	RPS8	0.0403974	-0.00565783	1426	Color2 [DarkGray]	1	4					13	13	13	58.7	58.7	58.7	24.205	0	323.31	5164200000	314	6.72773	6.69534	6.77036	6.69446	6.80933	6.67267	6.7689	6.91042	6.84351	4.99055
P62244	P62244	40S ribosomal protein S15a	RPS15A	0.692561	0.115807	1427	Color2 [DarkGray]	1	4					7	7	7	59.2	59.2	59.2	14.839	0	148.18	1477000000	210	5.02314	4.82882	4.89316	5.13148	4.97858	4.98248	4.77944	4.86446	5.0297	3.75331
P62249	P62249	40S ribosomal protein S16	RPS16	1.1331	-0.112258	1428	Color2 [DarkGray]	1	4					12	12	12	58.9	58.9	58.9	16.445	0	76.527	3130100000	173	6.11372	6.15003	6.17957	5.95489	6.05239	6.09927	5.81871	6.07765	6.09607	5.15848
P62258	P62258	14-3-3 protein epsilon	YWHAE	0.267724	-0.144265	1429	Color2 [DarkGray]	1	4					10	8	8	42.7	35.7	35.7	29.174	0	34.353	60851000	37	0.0662031	0.757643	0.406413	0.410571	0.129717	0.257176	0.620488	-0.00466728	0.450432	-0.444245
P62263	P62263	40S ribosomal protein S14	RPS14	0.353927	-0.103918	1430	Color2 [DarkGray]	1	4					9	9	9	67.5	67.5	67.5	16.273	0	182.59	2206400000	237	5.84109	5.51524	5.4825	5.57764	5.43127	5.51817	5.56165	5.44518	5.58104	4.17773
P62266	P62266	40S ribosomal protein S23	RPS23	0.402444	-0.188784	1431	Color2 [DarkGray]	1	4					5	5	5	42.7	42.7	42.7	15.807	0	74.182	1641500000	113	5.20705	5.64608	5.09629	5.30888	5.13342	4.94077	5.11944	5.11006	4.66335	4.93489
P62269	P62269	40S ribosomal protein S18	RPS18	0.19608	0.0783005	1432	Color2 [DarkGray]	1	4					8	8	8	43.4	43.4	43.4	17.718	0	41.7	542410000	98	3.21105	3.57485	3.52496	3.71915	3.39005	3.43656	3.24755	3.5849	3.62656	2.22255
P62277	P62277	40S ribosomal protein S13	RPS13	0.230865	-0.101555	1433	Color2 [DarkGray]	1	4					10	10	10	55	55	55	17.222	0	69.637	679250000	87	3.73906	3.84959	3.947	3.52322	3.64896	4.0588	4.11099	3.73704	3.87148	2.60075
P62280	P62280	40S ribosomal protein S11	RPS11	1.66903	-0.19872	1434	Color2 [DarkGray]	1	4					16	16	16	62.7	62.7	62.7	18.431	0	96.037	3435500000	270	6.40357	6.28631	6.25271	6.13402	6.15389	6.05852	5.93542	6.23201	6.33879	4.46831
P62304	P62304	Small nuclear ribonucleoprotein E	SNRPE	0.0310053	-0.0230738	1435	Color2 [DarkGray]	1	4					3	3	3	52.2	52.2	52.2	10.803	0	16.341	54740000	23	-0.0729055	0.39086	0.729116	0.503875	0.184988	0.288986	-1.37588	0.0896015	0.0689144	-0.220674
P62314	P62314	Small nuclear ribonucleoprotein Sm D1	SNRPD1	0.789578	0.257574	1437	Color2 [DarkGray]	1	4					3	3	3	37	37	37	13.281	0	34.666	333210000	50	2.86613	2.51261	2.53905	3.09357	2.81335	2.78359	2.77082	2.65528	2.90619	2.84688
P62316	P62316	Small nuclear ribonucleoprotein Sm D2	SNRPD2	0.277063	0.152219	1438	Color2 [DarkGray]	1	4					8	8	8	67.8	67.8	67.8	13.527	0	26.582	298200000	65	3.01302	2.67677	2.32319	2.82754	2.98587	2.65622	2.49316	2.37332	2.60205	1.99437
P62318	P62318	Small nuclear ribonucleoprotein Sm D3	SNRPD3	0.0924705	-0.0411402	1439	Color2 [DarkGray]	1	4					3	3	3	31.7	31.7	31.7	13.916	0	20.968	100280000	38	1.31769	0.858297	1.07868	1.21433	0.928122	0.988797	1.17802	1.03247	1.02418	0.90988
P62330	P62330	ADP-ribosylation factor 6	ARF6	0.35961	0.279655	1440	Color2 [DarkGray]	1	4					3	3	3	24.6	24.6	24.6	20.082	0	13.618	48277000	14	-0.223491	-0.806213	-0.11228	0.0666056	0.209129	-0.578753	-0.0916495	0.250196	0.542019	-0.352689
P62333	P62333	26S protease regulatory subunit 10B	PSMC6	0.499943	0.307593	1441	Color2 [DarkGray]	1	4					9	9	9	28.3	28.3	28.3	44.172	0	59.492	104140000	46	0.38034	1.22349	1.04071	1.1497	1.34598	1.07163	0.890921	1.41306	1.18473	-0.046004
P62424	P62424	60S ribosomal protein L7a	RPL7A	0.467756	-0.14376	1442	Color2 [DarkGray]	1	4					18	18	18	53.8	53.8	53.8	29.995	0	272.69	4145200000	362	6.38828	6.56384	6.68309	6.19773	6.50412	6.50208	6.54557	6.38103	6.44353	4.56791
P62495	P62495	Eukaryotic peptide chain release factor subunit 1	ETF1	0.177737	0.0663563	1443	Color2 [DarkGray]	1	4					15	15	15	34.8	34.8	34.8	49.03	0	86.929	331810000	126	2.62366	2.95763	2.58393	2.84674	2.88368	2.63387	2.5845	2.96417	3.01336	0.826771
P62633	P62633	Cellular nucleic acid-binding protein	CNBP	0.680737	-0.429749	1444	Color2 [DarkGray]	1	4					1	1	1	7.9	7.9	7.9	19.463	0.0013347	3.1557	450890	1	-3.78326	-3.7792	-4.2778	-3.91174	-4.55583	-4.66193	-3.37041	-3.77935	-3.03293	-2.57215
P62701	P62701	40S ribosomal protein S4, X isoform	RPS4X	1.40407	-0.154109	1445	Color2 [DarkGray]	1	4					20	20	8	62	62	32.3	29.597	0	323.31	4795200000	404	6.83782	6.70122	6.7655	6.5634	6.604	6.67481	6.65615	6.5616	6.73792	4.50375
P67775;P62714	P67775;P62714	Serine/threonine-protein phosphatase 2A catalytic subunit alpha isoform;Serine/threonine-protein phosphatase 2A catalytic subunit beta isoform	PPP2CA;PPP2CB	0.326774	0.225743	1446	Color2 [DarkGray]	1	4					4	4	4	15.5	15.5	15.5	35.594	0	65.691	80081000	23	0.390243	0.686165	0.303266	1.20357	0.449562	0.40377	0.332823	0.903866	1.06688	0.645677
P62750	P62750	60S ribosomal protein L23a	RPL23A	0.845322	-0.260081	1447	Color2 [DarkGray]	1	4					10	10	10	42.9	42.9	42.9	17.695	0	90.109	1534300000	159	5.44519	5.23262	5.01415	5.07577	4.83752	4.99843	5.12837	4.5778	5.04566	4.51315
P62753	P62753	40S ribosomal protein S6	RPS6	1.22629	-0.135702	1448	Color2 [DarkGray]	1	4					10	10	10	32.5	32.5	32.5	28.68	0	269.69	3102200000	239	6.03838	6.11318	5.97619	5.93902	5.94208	5.83955	6.12546	6.24534	6.10732	4.51849
P62805	P62805	Histone H4	HIST1H4A	1.40909	-0.436659	1449	Color2 [DarkGray]	1	4					11	11	11	60.2	60.2	60.2	11.367	0	132.68	34336000000	910	9.71879	9.8524	9.80077	9.31706	9.13378	9.61112	10.0304	8.98824	9.10755	8.5753
P62820	P62820	Ras-related protein Rab-1A	RAB1A	1.15273	0.819315	1450	Color2 [DarkGray]	1	4					11	5	5	62.4	28.8	28.8	22.677	0	119.38	97639000	18	0.799054	0.459385	-0.0528297	1.59077	1.25732	0.815469	0.364918	1.0535	1.16883	0.476249
P62826	P62826	GTP-binding nuclear protein Ran	RAN	0.354776	-0.0750564	1451	Color2 [DarkGray]	1	4					13	13	13	48.6	48.6	48.6	24.423	0	165.26	2850200000	231	6.05852	6.08652	5.83459	5.99263	5.88396	5.87788	5.65785	5.92956	5.9734	4.73528
P62829	P62829	60S ribosomal protein L23	RPL23	0.453961	-0.185848	1452	Color2 [DarkGray]	1	4					8	8	8	64.3	64.3	64.3	14.865	0	159.41	1444100000	138	4.93828	5.20017	4.89905	5.0673	4.85848	4.55417	4.57507	5.22872	5.00629	4.21113
P62834	P62834	Ras-related protein Rap-1A	RAP1A	0.545195	0.24085	1453	Color2 [DarkGray]	1	4					10	10	3	47.8	47.8	15.2	20.987	0	138.72	400810000	89	2.82509	2.94165	2.47565	3.26021	2.86479	2.83995	3.12415	3.45584	3.22892	2.35564
P62841	P62841	40S ribosomal protein S15	RPS15	0.0197374	0.0462459	1454	Color2 [DarkGray]	1	4					3	3	3	27.6	27.6	27.6	17.04	0	18.493	48500000	9	0.893373	0.376184	-1.27181	0.841777	-0.0852814	-0.620013	-0.0770478	-0.97155	-0.00662613	-1.66014
P62847	P62847	40S ribosomal protein S24	RPS24	1.16671	0.187454	1455	Color2 [DarkGray]	1	4					6	6	6	36.1	36.1	36.1	15.423	0	74.305	1136800000	202	4.40991	4.5423	4.36139	4.69974	4.5233	4.65293	4.77406	4.44897	4.53555	3.73672
P62851	P62851	40S ribosomal protein S25	RPS25	1.16591	-0.253485	1456	Color2 [DarkGray]	1	4					3	3	3	20.8	20.8	20.8	13.742	0	11.455	263410000	43	2.65715	2.59324	2.77546	2.26034	2.44548	2.55958	2.53301	2.39868	2.30911	2.1001
P62854;Q5JNZ5	P62854;Q5JNZ5	40S ribosomal protein S26;Putative 40S ribosomal protein S26-like 1	RPS26;RPS26P11	1.75239	-0.265598	1457	Color2 [DarkGray]	1	4					3	3	3	31.3	31.3	31.3	13.015	0	95.879	2206000000	93	5.81643	5.93642	5.82908	5.48884	5.61383	5.68246	5.40243	5.19623	5.25919	5.64058
P62857	P62857	40S ribosomal protein S28	RPS28	0.179907	-0.64717	1458	Color2 [DarkGray]	1	4					1	1	1	17.4	17.4	17.4	7.8409	0	23.762	27623000	9	-0.0746965	-0.292189	-1.75799	-3.87811	-0.0320663	-0.156219	-0.391009	0.0416641	-3.73261	-2.62852
P62861	P62861	40S ribosomal protein S30	FAU	1.29871	-0.389278	1459	Color2 [DarkGray]	1	4					2	2	2	18.6	18.6	18.6	6.6478	0	7.8825	264230000	36	2.84235	2.74997	2.63453	2.16718	2.29606	2.59577	2.73669	2.2249	2.36755	3.15023
P62873;P16520	P62873	Guanine nucleotide-binding protein G(I)/G(S)/G(T) subunit beta-1	GNB1	0.637875	0.0762536	1460	Color2 [DarkGray]	1	4					12	12	7	47.6	47.6	29.4	37.377	0	301.09	702260000	99	3.71243	3.88483	3.80665	3.88748	3.838	3.90719	3.86605	3.98516	3.9658	3.37721
P62879	P62879	Guanine nucleotide-binding protein G(I)/G(S)/G(T) subunit beta-2	GNB2	1.30822	0.433945	1461	Color2 [DarkGray]	1	4					11	6	4	37.1	18.8	14.7	37.331	0	200.42	223950000	71	1.78673	1.87827	1.6622	2.45332	2.21495	1.96076	2.2344	2.65776	2.39894	1.682
P62888	P62888	60S ribosomal protein L30	RPL30	1.03281	0.236714	1462	Color2 [DarkGray]	1	4					7	7	7	58.3	58.3	58.3	12.784	0	110.03	645740000	115	3.50958	3.48761	3.77699	3.72045	3.87166	3.89221	3.52467	4.05308	3.71547	2.74536
P62891;Q59GN2	P62891;Q59GN2	60S ribosomal protein L39;Putative 60S ribosomal protein L39-like 5	RPL39;RPL39P5	1.10957	0.248643	1463	Color2 [DarkGray]	1	4					1	1	1	19.6	19.6	19.6	6.4066	0	8.7677	106820000	13	1.02006	1.1499	0.89097	1.18189	1.20825	1.41673	1.13573	1.16568	1.13162	-2.89865
P62899	P62899	60S ribosomal protein L31	RPL31	0.724194	-0.493402	1464	Color2 [DarkGray]	1	4					7	7	7	45.6	45.6	45.6	14.463	0	55.919	892230000	81	4.31111	4.42809	4.60095	4.08433	3.38034	4.39526	4.48533	3.95705	4.22344	3.95871
P62906	P62906	60S ribosomal protein L10a	RPL10A	0.449193	0.138377	1465	Color2 [DarkGray]	1	4					10	10	10	44.7	44.7	44.7	24.831	0	56.155	583820000	79	3.65765	3.38165	3.394	3.77095	3.64091	3.43658	3.6249	3.74519	3.71519	2.60413
P62910	P62910	60S ribosomal protein L32	RPL32	0.0129748	0.00559394	1466	Color2 [DarkGray]	1	4					9	9	9	52.6	52.6	52.6	15.86	0	81.808	1244400000	206	4.45304	4.94199	4.70054	4.68048	4.68907	4.7428	4.61557	4.74415	4.78554	4.08322
P62913	P62913	60S ribosomal protein L11	RPL11	0.848459	0.199773	1467	Color2 [DarkGray]	1	4					9	9	9	59	59	59	20.252	0	170.04	986940000	122	4.36362	4.11477	4.40222	4.3712	4.57319	4.53552	4.29188	4.25135	4.34781	3.85
P62917	P62917	60S ribosomal protein L8	RPL8	0.95746	-0.154559	1468	Color2 [DarkGray]	1	4					11	11	11	44.4	44.4	44.4	28.024	0	156.45	3076800000	225	6.17587	6.09724	6.31245	5.95788	6.09377	6.07024	5.9449	5.96133	5.76611	4.82353
P62937;F5H284;Q9Y536;P0DN26;A0A0B4J2A2;A0A075B759;P0DN37	P62937	Peptidyl-prolyl cis-trans isomerase A;Peptidyl-prolyl cis-trans isomerase A, N-terminally processed	PPIA	1.11126	0.334456	1469	Color2 [DarkGray]	1	4					10	10	10	53.3	53.3	53.3	18.012	0	63.223	757660000	132	3.49802	3.46004	3.76263	4.08008	3.92552	3.71845	4.13896	4.38884	4.15308	2.71623
P62942	P62942	Peptidyl-prolyl cis-trans isomerase FKBP1A	FKBP1A	0.0571221	0.162832	1470	Color2 [DarkGray]	1	4					1	1	1	12	12	12	11.951	0	6.4979	7176600	4	-1.62299	-3.89883	-2.64948	-1.95232	-1.70955	-4.02094	-4.76457	-1.49847	-5.09184	-2.86836
P62979;P0CG48;P0CG47;P62987	P62979;P0CG48;P0CG47;P62987	Ubiquitin-40S ribosomal protein S27a;Ubiquitin;40S ribosomal protein S27a;Polyubiquitin-C;Ubiquitin;Polyubiquitin-B;Ubiquitin;Ubiquitin-60S ribosomal protein L40;Ubiquitin;60S ribosomal protein L40	RPS27A;UBC;UBB;UBA52	1.80595	0.137481	1471	Color2 [DarkGray]	1	4					9	9	9	58.3	58.3	58.3	17.965	0	213.71	2532400000	425	5.71736	5.74509	5.63273	5.84048	5.83955	5.82758	5.52999	5.75156	5.64209	5.08951
P62993	P62993	Growth factor receptor-bound protein 2	GRB2	3.5024	2.17014	1472	Color2 [DarkGray]	1	4					8	8	8	44.2	44.2	44.2	25.206	0	27.056	143980000	55	0.330853	0.095686	-0.21106	2.34494	2.34219	2.03877	1.38524	0.803299	1.4091	0.0572262
P62995	P62995	Transformer-2 protein homolog beta	TRA2B	0.461456	0.121927	1473	Color2 [DarkGray]	1	4					7	7	7	24.3	24.3	24.3	33.665	0	99.342	319390000	60	2.80542	2.79158	2.99029	2.83549	3.15954	2.95803	2.48762	2.42044	2.27784	1.78738
P63000;P60763	P63000;P60763	Ras-related C3 botulinum toxin substrate 1;Ras-related C3 botulinum toxin substrate 3	RAC1;RAC3	1.97952	0.522061	1474	Color2 [DarkGray]	1	4					7	3	3	40.6	19.3	19.3	21.45	0	7.7006	20502000	17	-1.43704	-1.54555	-1.36156	-1.12856	-0.807163	-0.84224	-1.56955	-2.3496	-0.823498	-1.40028
P63010	P63010	AP-2 complex subunit beta	AP2B1	2.69585	-0.379089	1475	Color2 [DarkGray]	1	4					26	26	13	36.3	36.3	21.5	104.55	0	118.61	335330000	116	3.16314	3.1819	3.17268	2.89603	2.72133	2.76308	2.53194	2.59566	2.67415	0.72642
P63092;Q5JWF2	P63092;Q5JWF2	Guanine nucleotide-binding protein G(s) subunit alpha isoforms short;Guanine nucleotide-binding protein G(s) subunit alpha isoforms XLas	GNAS	0.132172	-0.0967677	1476	Color2 [DarkGray]	1	4					9	8	8	28.9	26.1	26.1	45.664	0	30.917	95258000	41	0.853295	0.924414	1.14992	0.388598	1.23971	1.00901	1.21528	0.929174	1.33757	-0.207699
P63098	P63098	Calcineurin subunit B type 1	PPP3R1	1.28421	1.52885	1477	Color2 [DarkGray]	1	4					2	2	2	12.9	12.9	12.9	19.3	0.0010493	3.7389	4141400	4	-4.6054	-5.03157	-3.61061	-2.2023	-3.00231	-3.45641	-4.08212	-3.05275	-3.48124	-2.84251
P63104	P63104	14-3-3 protein zeta/delta	YWHAZ	0.882483	0.224285	1478	Color2 [DarkGray]	1	4					11	11	8	46.9	46.9	35.5	27.745	0	206.49	443210000	101	2.90134	2.9122	2.97519	3.35688	2.95464	3.15006	3.37705	3.38193	3.35266	2.7011
P63151;Q66LE6;Q00005;Q9Y2T4	P63151	Serine/threonine-protein phosphatase 2A 55 kDa regulatory subunit B alpha isoform	PPP2R2A	0.0945779	0.0553188	1479	Color2 [DarkGray]	1	4					15	15	15	46.8	46.8	46.8	51.691	0	134.78	236140000	95	2.45872	2.44537	2.03555	2.66852	2.29369	2.1434	2.03892	1.93327	2.59139	0.657692
P63165	P63165	Small ubiquitin-related modifier 1	SUMO1	0.124377	0.14997	1480	Color2 [DarkGray]	1	4					3	3	3	33.7	33.7	33.7	11.557	0	7.653	36667000	9	-0.00745296	-1.11531	-1.20931	-0.331391	-0.508471	-1.0423	-0.35743	0.242535	-0.153385	-0.70596
P63167;Q96FJ2	P63167;Q96FJ2	Dynein light chain 1, cytoplasmic;Dynein light chain 2, cytoplasmic	DYNLL1;DYNLL2	0.146489	-0.259429	1481	Color2 [DarkGray]	1	4					3	3	3	49.4	49.4	49.4	10.366	0	21.581	31820000	21	-0.510356	-1.34795	-1.38097	-0.409493	-2.44362	-1.16445	0.17522	-0.257355	-1.0006	-0.513238
P63172	P63172	Dynein light chain Tctex-type 1	DYNLT1	0.47665	-0.182617	1482	Color2 [DarkGray]	1	4					1	1	1	14.2	14.2	14.2	12.452	0.00072966	4.2791	12099000	8	-1.533	-2.00574	-1.7587	-1.79597	-2.12254	-1.92679	-2.15682	-2.19788	-2.20563	-2.57935
P63173	P63173	60S ribosomal protein L38	RPL38	0.0887028	0.015329	1483	Color2 [DarkGray]	1	4					5	5	5	48.6	48.6	48.6	8.2178	0	32.63	507290000	83	3.46557	3.35425	3.46828	3.53866	3.37607	3.41936	3.1658	3.51579	3.38195	2.80994
P63208	P63208	S-phase kinase-associated protein 1	SKP1	0.106856	-0.176506	1484	Color2 [DarkGray]	1	4					1	1	1	7.4	7.4	7.4	18.658	0.0013514	3.2735	1756100	5	-4.2007	-2.61629	-4.27189	-3.38228	-4.02075	-4.21537	-4.49663	-3.73834	-3.67917	-2.39484
P63220	P63220	40S ribosomal protein S21	RPS21	0.190152	0.392169	1485	Color2 [DarkGray]	1	4					3	3	3	41	41	41	9.1113	0	8.1966	3051300	4	-3.35499	-3.74931	-4.27465	-2.28547	-3.10763	-4.80933	-4.74352	-4.25071	-3.86487	-2.70212
P63241;Q6IS14;Q9GZV4	P63241;Q6IS14	Eukaryotic translation initiation factor 5A-1;Eukaryotic translation initiation factor 5A-1-like	EIF5A;EIF5AL1	0.0640447	0.104453	1486	Color2 [DarkGray]	1	4					6	6	6	45.5	45.5	45.5	16.832	0	43.561	120990000	32	2.11477	0.712282	0.514822	1.70544	1.13875	0.811055	1.32387	1.34452	1.67073	0.758186
P63244	P63244	Guanine nucleotide-binding protein subunit beta-2-like 1;Guanine nucleotide-binding protein subunit beta-2-like 1, N-terminally processed	GNB2L1	0.65475	0.110426	1487	Color2 [DarkGray]	1	4					20	20	20	78.5	78.5	78.5	35.076	0	323.31	2577000000	304	5.68827	5.6918	5.5644	5.88597	5.689	5.70077	5.64509	5.93517	5.85054	3.98447
P63261	P63261	Actin, cytoplasmic 2;Actin, cytoplasmic 2, N-terminally processed	ACTG1	1.24818	0.184236	1488	Color2 [DarkGray]	1	4					26	26	1	86.1	86.1	4.5	41.792	0	323.31	66437000000	2651	10.2204	10.2905	10.3687	10.5501	10.5114	10.3708	10.5766	10.4304	10.4941	8.95577
P63279	P63279	SUMO-conjugating enzyme UBC9	UBE2I	0.200342	-0.183254	1489	Color2 [DarkGray]	1	4					3	3	3	19.6	19.6	19.6	18.007	0	5.2613	18643000	11	-1.40793	-1.27197	-1.14987	-1.13525	-1.09605	-2.14823	-0.889681	-1.33659	-1.89468	-1.59638
P67809;P16989;Q9Y2T7	P67809	Nuclease-sensitive element-binding protein 1	YBX1	1.1152	-0.321307	1490	Color2 [DarkGray]	1	4					13	13	13	64.8	64.8	64.8	35.924	0	271.94	649830000	157	4.20016	3.91489	4.07531	3.7582	3.54857	3.91967	4.00093	3.15685	3.51433	2.40417
P67812	P67812	Signal peptidase complex catalytic subunit SEC11A	SEC11A	0.390276	0.152196	1491	Color2 [DarkGray]	1	4					4	4	4	16.2	16.2	16.2	20.625	0	33.518	98534000	38	0.968915	0.927061	1.07422	1.44795	0.916569	1.06227	0.53965	0.551941	1.39347	0.908309
P67870	P67870	Casein kinase II subunit beta	CSNK2B	0.990363	-0.604047	1492	Color2 [DarkGray]	1	4					2	2	2	9.3	9.3	9.3	24.942	0	4.7897	11985000	7	-1.39761	-1.42259	-1.87869	-1.70996	-2.5148	-2.28628	-1.73636	-3.21903	-1.98417	-2.22905
P67936	P67936	Tropomyosin alpha-4 chain	TPM4	1.06651	-0.435715	1493	Color2 [DarkGray]	1	4					5	2	2	18.1	9.7	9.7	28.521	0	5.6078	13811000	9	-1.832	-1.58057	-1.77444	-1.83282	-2.22754	-2.43379	-1.23188	-1.31695	-2.18819	-1.84009
P68032;P62736;P63267;P68133	P68032;P62736;P63267;P68133	Actin, alpha cardiac muscle 1;Actin, aortic smooth muscle;Actin, gamma-enteric smooth muscle;Actin, alpha skeletal muscle	ACTC1;ACTA2;ACTG2;ACTA1	2.01029	0.851462	1494	Color2 [DarkGray]	1	4					15	2	2	43.8	10.1	10.1	42.019	0	67.097	3514300000	129	5.31114	5.54112	5.52026	6.62169	6.26072	6.04449	6.27188	6.35974	6.4014	6.34786
P68104;Q5VTE0	P68104;Q5VTE0	Elongation factor 1-alpha 1;Putative elongation factor 1-alpha-like 3	EEF1A1;EEF1A1P5	0.407592	0.0759935	1495	Color2 [DarkGray]	1	4					23	23	14	64.1	64.1	42	50.14	0	323.31	26402000000	885	9.18239	9.03186	9.02113	9.26745	9.06517	9.13074	8.94082	9.03878	9.26209	7.32643
P68363;A6NHL2;Q9H853	P68363	Tubulin alpha-1B chain	TUBA1B	1.53773	0.290154	1496	Color2 [DarkGray]	1	4					28	28	0	80.7	80.7	0	50.151	0	323.31	12578000000	694	7.70082	7.8182	7.87456	8.22818	8.00662	8.02924	7.97409	8.13815	8.1659	6.06581
P68366	P68366	Tubulin alpha-4A chain	TUBA4A	0.0983037	0.0334946	1497	Color2 [DarkGray]	1	4					23	4	4	59.4	12.1	12.1	49.924	0	55.114	170400000	45	1.73791	1.90745	1.71357	1.60938	1.94424	1.90579	1.87811	1.97713	1.94999	1.17948
P68371	P68371	Tubulin beta-4B chain	TUBB4B	0.780301	0.285739	1498	Color2 [DarkGray]	1	4					26	26	1	75.7	75.7	2.7	49.83	0	323.31	7535200000	1024	6.86708	7.30176	7.14142	7.60276	7.33705	7.22767	7.3137	7.3056	7.23633	5.01813
P68400;Q8NEV1	P68400;Q8NEV1	Casein kinase II subunit alpha;Casein kinase II subunit alpha 3	CSNK2A1;CSNK2A3	0.688217	0.475626	1499	Color2 [DarkGray]	1	4					8	8	8	30.4	30.4	30.4	45.143	0	25.321	110140000	31	1.30571	0.391035	0.485193	1.42712	1.01374	1.16796	1.41372	1.48376	1.22141	-0.0432386
P68402	P68402	Platelet-activating factor acetylhydrolase IB subunit beta	PAFAH1B2	1.42978	2.4059	1500	Color2 [DarkGray]	1	4					2	2	2	12.2	12.2	12.2	25.569	0	5.8902	8665600	5	-3.9699	-5.70388	-3.27792	-1.58245	-2.51798	-1.63355	-2.6862	-2.25557	-3.9765	-2.38277
P68431;Q16695;Q6NXT2	P68431;Q16695;Q6NXT2	Histone H3.1;Histone H3.1t;Histone H3.3C	HIST1H3A;HIST3H3;H3F3C	0.729502	3.29972	1501	Color2 [DarkGray]	1	4					6	1	1	48.5	23.5	23.5	15.404	0	49.178	143340000	23	1.47983	-5.26745	-3.41431	1.84182	0.665163	0.190241	2.93298	2.62485	0.495241	0.546782
Q5JPE7;Q15155;P69849	Q5JPE7;Q15155;P69849	Nodal modulator 2;Nodal modulator 1;Nodal modulator 3	NOMO2;NOMO1;NOMO3	1.34093	0.442343	1502	Color2 [DarkGray]	1	4					15	15	15	14.7	14.7	14.7	139.44	0	47.321	128220000	61	1.18924	0.926458	1.09167	1.24381	1.65191	1.63868	1.26218	1.76713	1.55597	-0.407121
P78316	P78316	Nucleolar protein 14	NOP14	0.123532	-0.407898	1503	Color2 [DarkGray]	1	4					3	3	3	3.6	3.6	3.6	97.667	0	6.2771	14846000	15	-1.43246	-1.88502	-3.1234	-1.67285	-4.7343	-1.25742	-1.31029	-1.22649	-1.51689	-1.65128
P78324;Q5TFQ8;Q9P1W8;O00241	P78324;Q5TFQ8	Tyrosine-protein phosphatase non-receptor type substrate 1;Signal-regulatory protein beta-1 isoform 3	SIRPA;SIRPB1	0.805746	-0.816531	1504	Color2 [DarkGray]	1	4					3	3	3	7.1	7.1	7.1	54.966	0.00036819	4.3948	11204000	5	-1.65497	-1.78353	-2.61557	-2.45944	-3.55258	-2.49164	-2.11574	-1.56166	-1.42383	-2.32523
P78344	P78344	Eukaryotic translation initiation factor 4 gamma 2	EIF4G2	0.0985391	0.0803413	1505	Color2 [DarkGray]	1	4					16	16	16	19.7	19.7	19.7	102.36	0	37.322	98030000	50	1.12506	0.883394	0.70722	1.49593	0.600481	0.860287	0.725452	1.03064	1.27136	-0.574882
P78346	P78346	Ribonuclease P protein subunit p30	RPP30	0.593682	0.550047	1506	Color2 [DarkGray]	1	4					4	4	4	16.4	16.4	16.4	29.321	0	8.3623	29158000	19	-0.352288	-1.69086	-1.2145	-0.517007	-0.312874	-0.777627	-0.955083	-1.04605	-0.272036	-1.13695
P78347;Q6EKJ0;Q86UP8	P78347	General transcription factor II-I	GTF2I	0.309275	0.128843	1507	Color2 [DarkGray]	1	4					24	24	24	34	34	34	112.42	0	181.6	375130000	176	3.13732	2.58059	2.8288	3.06282	2.87662	2.9938	2.93044	3.08734	3.06868	0.53382
P78368;Q9Y6M4;Q9HCP0	P78368;Q9Y6M4;Q9HCP0	Casein kinase I isoform gamma-2;Casein kinase I isoform gamma-3;Casein kinase I isoform gamma-1	CSNK1G2;CSNK1G3;CSNK1G1	0.440295	-0.405963	1508	Color2 [DarkGray]	1	4					2	2	2	4.1	4.1	4.1	47.457	0.0013378	3.178	5776700	8	-3.0478	-2.89351	-1.82881	-2.81226	-3.14863	-3.02712	-3.65369	-3.22782	-2.79505	-2.4895
P78371	P78371	T-complex protein 1 subunit beta	CCT2	0.624693	0.172718	1509	Color2 [DarkGray]	1	4					33	33	33	78.7	78.7	78.7	57.488	0	323.31	2084100000	373	5.38808	5.4734	5.24832	5.74867	5.39871	5.48057	5.32693	5.27206	5.48698	2.87388
P78406	P78406	mRNA export factor	RAE1	0.93778	1.20798	1510	Color2 [DarkGray]	1	4					3	3	3	11.7	11.7	11.7	40.968	0	5.9233	15378000	3	-1.77995	-3.09451	-2.64022	-2.11561	-0.51329	-1.26185	-2.09076	-1.1705	-1.85328	-2.2863
P78417	P78417	Glutathione S-transferase omega-1	GSTO1	0.487969	0.615232	1511	Color2 [DarkGray]	1	4					4	4	4	17	17	17	27.566	0	5.1316	16778000	7	-2.90318	-1.19327	-1.63166	-0.907393	-1.43308	-1.54195	-2.02648	-1.28038	-2.1095	-2.27983
P78527	P78527	DNA-dependent protein kinase catalytic subunit	PRKDC	0.842931	0.200757	1512	Color2 [DarkGray]	1	4					180	180	180	49	49	49	469.08	0	323.31	7926000000	1720	7.30878	7.18885	7.03252	7.5249	7.3381	7.26942	7.30213	7.58327	7.53678	2.87955
P80303	P80303	Nucleobindin-2;Nesfatin-1	NUCB2	1.58114	0.522991	1513	Color2 [DarkGray]	1	4					9	9	9	28.8	28.8	28.8	50.195	0	71.592	155800000	45	0.87276	0.540682	0.894782	1.49185	1.18585	1.19949	2.21461	2.3474	2.31028	0.77962
P82650	P82650	28S ribosomal protein S22, mitochondrial	MRPS22	0.308125	0.975989	1514	Color2 [DarkGray]	1	4					5	5	5	16.4	16.4	16.4	41.28	0	12.25	23112000	6	-1.63383	-1.40558	-4.73118	-0.404309	-2.89396	-1.54435	-1.19758	-0.0515213	-0.927	-1.71979
P82664	P82664	28S ribosomal protein S10, mitochondrial	MRPS10	0.541713	0.325545	1515	Color2 [DarkGray]	1	4					1	1	1	9	9	9	22.999	0	7.7488	20594000	7	-1.73251	-1.42896	-1.76714	-0.851859	-1.43073	-1.66939	-1.41652	-0.854681	-0.795326	-2.6236
P82673	P82673	28S ribosomal protein S35, mitochondrial	MRPS35	1.58351	1.62449	1516	Color2 [DarkGray]	1	4					3	3	3	11.1	11.1	11.1	36.844	0	8.6765	13352000	13	-2.31361	-3.27681	-3.87367	-1.73875	-1.30976	-1.54209	-2.03851	-1.65743	-1.48602	-1.96862
P82675	P82675	28S ribosomal protein S5, mitochondrial	MRPS5	0.0346891	0.0182568	1517	Color2 [DarkGray]	1	4					5	5	5	12.1	12.1	12.1	48.006	0	8.3165	34247000	11	-0.466735	-0.79328	-0.711322	-0.343528	-0.759163	-0.813875	-0.873182	0.038559	-0.172552	-1.11467
P82912	P82912	28S ribosomal protein S11, mitochondrial	MRPS11	0.0392803	0.070687	1518	Color2 [DarkGray]	1	4					2	2	2	13.9	13.9	13.9	20.616	0.00036873	4.4252	11717000	6	-1.77316	-1.50564	-2.9776	-1.55957	-1.6499	-2.83488	-2.3453	-1.58489	-2.70601	-2.0169
P82914	P82914	28S ribosomal protein S15, mitochondrial	MRPS15	0.14583	0.344504	1519	Color2 [DarkGray]	1	4					2	2	2	8.6	8.6	8.6	29.842	0.00072727	4.216	3929400	2	-3.90991	-3.06355	-3.37371	-1.50432	-3.44806	-4.36127	-3.61817	-2.73332	-4.44322	-2.82262
P82921	P82921	28S ribosomal protein S21, mitochondrial	MRPS21	0.379978	0.498841	1520	Color2 [DarkGray]	1	4					2	2	2	29.9	29.9	29.9	10.741	0	7.4763	4688800	5	-3.46766	-2.54201	-4.0156	-3.33581	-2.17746	-3.01548	-3.37743	-4.00686	-2.99216	-2.46191
P82930	P82930	28S ribosomal protein S34, mitochondrial	MRPS34	0.131517	-0.0979881	1521	Color2 [DarkGray]	1	4					6	6	6	34.9	34.9	34.9	25.65	0	11.481	69502000	25	0.10053	0.962011	0.400276	0.290626	0.275805	0.602423	0.906265	0.223122	0.927237	-0.258148
P82933	P82933	28S ribosomal protein S9, mitochondrial	MRPS9	0.361925	-0.272329	1522	Color2 [DarkGray]	1	4					4	4	4	12.1	12.1	12.1	45.834	0	13.471	30693000	17	-0.491887	-0.726034	-0.941472	-1.56301	-0.731424	-0.681942	-0.20922	0.0835667	-0.776211	-0.859667
P83111	P83111	Serine beta-lactamase-like protein LACTB, mitochondrial	LACTB	0.20091	-0.342172	1523	Color2 [DarkGray]	1	4					4	4	4	8.6	8.6	8.6	60.693	0	11.892	16811000	5	-3.05882	-2.58307	-2.86886	-2.06888	-4.29126	-3.17713	-1.31557	-0.258581	-0.305014	-2.22799
P83731	P83731	60S ribosomal protein L24	RPL24	0.224018	0.0429735	1524	Color2 [DarkGray]	1	4					5	5	5	30.6	30.6	30.6	17.779	0	48.581	2282100000	158	5.45816	5.61458	5.5621	5.70541	5.54157	5.51678	5.4056	5.67441	5.66997	4.59062
P84085	P84085	ADP-ribosylation factor 5	ARF5	0.776984	0.382096	1525	Color2 [DarkGray]	1	4					7	2	2	44.4	15.6	15.6	20.529	0	18.957	37487000	14	-0.552258	-0.548033	-0.371622	0.196568	0.0103283	-0.532523	-0.706174	-0.354919	-0.877407	-1.67116
P84090	P84090	Enhancer of rudimentary homolog	ERH	0.136147	0.0737861	1526	Color2 [DarkGray]	1	4					1	1	1	10.6	10.6	10.6	12.259	0	10.736	11440000	7	-2.5153	-2.0619	-1.88074	-2.20902	-1.99222	-2.03534	-1.92575	-1.88724	-2.15166	-2.56943
P84095	P84095	Rho-related GTP-binding protein RhoG	RHOG	0.647187	0.239584	1527	Color2 [DarkGray]	1	4					9	9	8	51.3	51.3	45.5	21.308	0	126.86	419700000	94	2.64105	3.14186	3.13907	3.18336	3.23934	3.21803	3.11635	3.21313	3.11053	1.76024
P84098	P84098	60S ribosomal protein L19	RPL19	0.457677	0.229083	1528	Color2 [DarkGray]	1	4					9	9	9	27.6	27.6	27.6	23.466	0	145.17	3914400000	199	5.77061	6.24998	6.46566	6.27794	6.50884	6.38672	6.36436	6.53174	6.36941	5.85516
P84103	P84103	Serine/arginine-rich splicing factor 3	SRSF3	0.586727	-0.273235	1529	Color2 [DarkGray]	1	4					7	7	6	42.7	42.7	42.7	19.329	0	45.34	614170000	55	3.81133	4.0889	4.1124	3.90339	3.36319	3.92635	3.3461	3.31876	3.26385	3.86833
P84243	P84243	Histone H3.3	H3F3A	0.583934	2.40015	1530	Color2 [DarkGray]	1	4					6	1	1	48.5	23.5	23.5	15.328	0	195.43	385400000	23	3.14709	-2.06632	-0.697205	4.32779	2.22004	1.03618	4.10419	2.13385	2.21197	1.96094
P85037	P85037	Forkhead box protein K1	FOXK1	0.0445149	-0.0412321	1531	Color2 [DarkGray]	1	4					6	6	6	7.9	7.9	7.9	75.456	0	8.3135	26117000	9	-0.81709	-1.36376	-0.45899	-1.00573	-0.583654	-1.17416	-0.530385	-1.65442	-0.555231	-1.5133
P86791;P86790	P86791;P86790	Vacuolar fusion protein CCZ1 homolog;Vacuolar fusion protein CCZ1 homolog B	CCZ1;CCZ1B	0.0176432	-0.0474393	1532	Color2 [DarkGray]	1	4					2	2	2	6.2	6.2	6.2	55.866	0.001056	3.7999	2056500	2	-3.12168	-4.88091	-3.75823	-3.25985	-5.42805	-3.21524	-3.38624	-3.73589	-3.88317	-2.70817
P98171	P98171	Rho GTPase-activating protein 4	ARHGAP4	1.4492	0.386686	1533	Color2 [DarkGray]	1	4					18	18	18	29	29	29	105.02	0	68.647	174730000	85	1.72143	1.47246	1.88979	2.08807	2.12235	2.03332	1.69678	1.65602	1.79872	0.000778993
P99999;CON__P62894	P99999	Cytochrome c	CYCS	0.0409495	0.018281	1534	Color2 [DarkGray]	1	4					3	3	3	31.4	31.4	31.4	11.749	0	8.7941	40492000	16	-0.779498	-0.386236	-0.697425	-0.580834	-0.453005	-0.774477	0.0696635	0.603079	-0.0348892	-0.255992
Q00013	Q00013	55 kDa erythrocyte membrane protein	MPP1	0.189347	0.105512	1535	Color2 [DarkGray]	1	4					4	4	4	13.3	13.3	13.3	52.296	0	29.699	51921000	29	0.298694	-0.255226	-0.140127	0.331136	-0.0882168	-0.0230427	-0.000225544	-0.109924	0.457933	-0.46732
Q00325	Q00325	Phosphate carrier protein, mitochondrial	SLC25A3	0.0319027	0.00542736	1536	Color2 [DarkGray]	1	4					11	11	11	26.2	26.2	26.2	40.094	0	113.12	1451300000	200	4.69067	4.81496	4.72187	4.81134	4.76794	4.6645	5.03462	5.2717	5.27198	4.37999
Q00341	Q00341	Vigilin	HDLBP	0.100761	0.0511138	1537	Color2 [DarkGray]	1	4					32	32	32	31.5	31.5	31.5	141.45	0	140.06	390180000	167	3.24094	3.04927	2.83244	3.32264	2.84295	3.1104	2.82247	2.95459	2.97787	0.920619
Q00534	Q00534	Cyclin-dependent kinase 6	CDK6	2.55361	0.540211	1538	Color2 [DarkGray]	1	4					12	12	11	49.7	49.7	47.2	36.938	0	83.644	351410000	76	2.65436	2.48787	2.70383	3.2401	3.06649	3.1601	2.87981	2.27217	2.78962	2.08417
Q00535;Q00536;Q00537;O94921;Q07002;Q96Q40	Q00535	Cyclin-dependent-like kinase 5	CDK5	0.192499	0.106899	1539	Color2 [DarkGray]	1	4					8	7	7	27.4	24.7	24.7	33.304	0	19.154	64645000	34	-0.0871191	0.626703	0.256932	0.46663	0.368443	0.282142	0.433999	0.56061	0.763626	-0.679499
Q00577	Q00577	Transcriptional activator protein Pur-alpha	PURA	0.438424	0.329989	1540	Color2 [DarkGray]	1	4					6	6	6	23.3	23.3	23.3	34.91	0	49.617	54036000	23	-0.126466	0.146036	-0.671843	0.532733	-0.179296	-0.0157413	0.228356	0.624399	0.070528	-0.412381
Q00610	Q00610	Clathrin heavy chain 1	CLTC	0.597874	0.643157	1541	Color2 [DarkGray]	1	4					81	81	62	60.3	60.3	48.7	191.61	0	323.31	7028300000	854	6.55908	6.50143	6.45818	8.10931	6.70631	6.63255	6.48666	7.99688	6.61943	5.64768
Q00722	Q00722	1-phosphatidylinositol 4,5-bisphosphate phosphodiesterase beta-2	PLCB2	0.0206483	0.0346511	1542	Color2 [DarkGray]	1	4					5	5	5	4.6	4.6	4.6	134.02	0	11.595	23285000	18	-1.5871	-1.14571	-1.75597	-0.929795	-2.51929	-0.93574	-0.815512	-1.06041	-0.384239	-1.43332
Q00765	Q00765	Receptor expression-enhancing protein 5	REEP5	1.57396	-0.48386	1543	Color2 [DarkGray]	1	4					1	1	1	5.3	5.3	5.3	21.493	0.0097353	2.2059	12581000	10	-1.34781	-1.58493	-1.78102	-1.93543	-2.06923	-2.16068	-1.70874	-2.42118	-1.85604	-2.65946
Q00796	Q00796	Sorbitol dehydrogenase	SORD	0.605533	0.36044	1544	Color2 [DarkGray]	1	4					4	4	4	15.1	15.1	15.1	38.324	0	11.062	27904000	14	-0.562612	-0.999258	-1.4522	-0.546887	-0.785187	-0.600677	-1.59179	-0.532921	-0.660961	-1.23308
Q00839	Q00839	Heterogeneous nuclear ribonucleoprotein U	HNRNPU	1.45768	0.150252	1545	Color2 [DarkGray]	1	4					39	39	39	49.9	49.9	49.9	90.583	0	323.31	9598800000	759	7.47426	7.55054	7.60101	7.74338	7.69547	7.63772	7.74357	7.64511	7.65957	6.11289
Q01082;O15020	Q01082	Spectrin beta chain, non-erythrocytic 1	SPTBN1	1.02709	0.337858	1546	Color2 [DarkGray]	1	4					30	30	30	15.5	15.5	15.5	274.61	0	68.038	128200000	94	1.18576	1.16924	0.794808	1.29259	1.56141	1.30939	1.56108	1.64011	1.86288	-0.915823
Q01085	Q01085	Nucleolysin TIAR	TIAL1	0.198757	0.37478	1547	Color2 [DarkGray]	1	4					1	1	1	2.9	2.9	2.9	41.59	0.004386	2.5053	8301000	6	-2.56553	-4.227	-1.83063	-2.61907	-2.68856	-2.19119	-1.81426	-4.76761	-2.29889	-2.88468
Q9BRL6;Q01130	Q9BRL6;Q01130	Serine/arginine-rich splicing factor 8;Serine/arginine-rich splicing factor 2	SRSF8;SRSF2	1.31093	-0.355941	1548	Color2 [DarkGray]	1	4					2	2	2	5.3	5.3	5.3	32.287	0.00071891	4.0338	55923000	14	0.760287	0.774246	0.708734	0.186234	0.369568	0.619643	0.173106	-1.90336	-0.0791206	0.29479
Q01196	Q01196	Runt-related transcription factor 1	RUNX1	0.775848	0.559608	1549	Color2 [DarkGray]	1	4					4	4	4	11.3	11.3	11.3	48.736	0	10.648	34631000	12	-0.349683	-1.32941	-0.865874	-0.383061	0.0492992	-0.532378	-0.181654	-0.771021	-0.36861	-0.730579
Q01415	Q01415	N-acetylgalactosamine kinase	GALK2	0.183621	0.166592	1550	Color2 [DarkGray]	1	4					1	1	1	1.7	1.7	1.7	50.378	0.0079828	2.2714	4383600	2	-3.26339	-3.57641	-2.67567	-2.57201	-3.31663	-3.12706	-3.46087	-3.90567	-2.97186	-2.90959
Q01433	Q01433	AMP deaminase 2	AMPD2	0.624526	0.329444	1551	Color2 [DarkGray]	1	4					2	2	2	2	2	2	100.69	0.0013459	3.2277	6358600	9	-2.49047	-2.45815	-2.47943	-2.50175	-2.24117	-1.6968	-3.52908	-4.34729	-4.44381	-2.56371
Q01469	Q01469	Fatty acid-binding protein, epidermal	FABP5	0.275703	0.215462	1552	Color2 [DarkGray]	1	4					5	5	5	35.6	35.6	35.6	15.164	0	13.367	54557000	25	0.0563059	-0.329981	0.497897	-0.0889292	0.353434	0.606105	0.178794	0.377018	-0.323647	-0.0784772
Q01518;P40123	Q01518	Adenylyl cyclase-associated protein 1	CAP1	0.847091	0.138282	1553	Color2 [DarkGray]	1	4					30	30	30	67.6	67.6	67.6	51.901	0	323.31	17683000000	1434	8.65011	8.432	8.5215	8.69776	8.5914	8.7293	8.51474	8.22436	8.40269	6.30485
Q01543	Q01543	Friend leukemia integration 1 transcription factor	FLI1	1.26866	2.27971	1554	Color2 [DarkGray]	1	4					2	2	2	8.4	8.4	8.4	50.981	0.0037927	2.5693	9626900	4	-5.02456	-2.81467	-5.35895	-1.80739	-1.89148	-2.66019	-3.88065	-1.46586	-1.56488	-2.28635
Q01581;P54868	Q01581	Hydroxymethylglutaryl-CoA synthase, cytoplasmic	HMGCS1	0.535024	0.318142	1555	Color2 [DarkGray]	1	4					7	7	7	18.7	18.7	18.7	57.293	0	22.027	115580000	39	0.87214	0.955719	0.836285	1.64299	1.23147	0.744111	0.579401	1.7263	1.7684	0.108197
Q01650;Q92536;Q9UM01	Q01650;Q92536;Q9UM01	Large neutral amino acids transporter small subunit 1;Y+L amino acid transporter 2;Y+L amino acid transporter 1	SLC7A5;SLC7A6;SLC7A7	1.21295	-0.840333	1556	Color2 [DarkGray]	1	4					2	2	2	4.9	4.9	4.9	55.01	0.0010616	3.8563	17973000	6	-0.859698	-1.20114	-1.52914	-1.51306	-2.30151	-2.2964	-1.59889	-0.966759	-0.887499	-1.7377
Q01780	Q01780	Exosome component 10	EXOSC10	1.49673	0.592848	1557	Color2 [DarkGray]	1	4					17	17	17	24.7	24.7	24.7	100.83	0	51.527	141900000	56	1.08777	1.25146	0.904729	1.98127	1.52384	1.5174	1.44337	1.65032	1.81858	-0.394874
Q01813	Q01813	ATP-dependent 6-phosphofructokinase, platelet type	PFKP	0.774319	0.220745	1558	Color2 [DarkGray]	1	4					23	23	20	32.3	32.3	27.6	85.595	0	131.64	395020000	138	3.05199	2.97038	2.75385	3.33175	3.10013	3.00658	2.71083	3.12054	3.15795	1.95622
Q01826	Q01826	DNA-binding protein SATB1	SATB1	0.51881	0.186552	1559	Color2 [DarkGray]	1	4					6	6	3	9.3	9.3	5.5	85.956	0	20.967	60941000	40	0.165967	0.247057	0.468387	0.67154	0.535976	0.23355	0.401331	-0.411104	0.467577	-0.761369
Q01831	Q01831	DNA repair protein complementing XP-C cells	XPC	0.672108	1.20369	1560	Color2 [DarkGray]	1	4					1	1	1	2.4	2.4	2.4	105.95	0.0013555	3.3126	6196400	1	-4.67893	-3.59265	-4.55803	-1.78872	-4.34018	-3.08963	-4.42417	-2.08937	-2.03831	-2.73077
Q01844	Q01844	RNA-binding protein EWS	EWSR1	0.282786	0.382996	1561	Color2 [DarkGray]	1	4					3	3	3	7.2	7.2	7.2	68.477	0	7.0643	23989000	21	-2.00987	-0.569246	-0.391739	-0.358623	-0.9753	-0.487949	-1.71615	-4.86613	-1.22763	-1.24464
Q01970	Q01970	1-phosphatidylinositol 4,5-bisphosphate phosphodiesterase beta-3	PLCB3	0.585773	0.672311	1562	Color2 [DarkGray]	1	4					3	3	3	4.3	4.3	4.3	138.8	0.0010646	3.8876	12401000	5	-1.87138	-3.63505	-2.75336	-2.16598	-1.97566	-2.10123	-1.34929	-1.6973	-1.56268	-2.10685
Q02040	Q02040	A-kinase anchor protein 17A	AKAP17A	0.151747	0.0817687	1563	Color2 [DarkGray]	1	4					5	5	5	7.8	7.8	7.8	80.735	0	11.87	44147000	18	-0.015172	-0.159496	-0.551616	0.0812712	-0.303013	-0.259236	-0.477659	0.135679	0.210258	-0.572553
Q02127	Q02127	Dihydroorotate dehydrogenase (quinone), mitochondrial	DHODH	0.316444	0.841427	1564	Color2 [DarkGray]	1	4					4	4	4	15.2	15.2	15.2	42.867	0	16.714	21927000	13	-1.83838	-3.4381	-2.96032	-0.527772	-3.79974	-1.38501	-1.27287	-0.231762	-0.793797	-1.80076
Q02218	Q02218	2-oxoglutarate dehydrogenase, mitochondrial	OGDH	0.860684	0.331203	1565	Color2 [DarkGray]	1	4					25	25	18	29.4	29.4	22.7	115.93	0	98.981	281820000	131	2.39241	1.82789	2.29261	2.58223	2.44047	2.48382	2.73074	2.83946	2.77346	0.333589
Q02241	Q02241	Kinesin-like protein KIF23	KIF23	1.32574	0.667288	1566	Color2 [DarkGray]	1	4					8	8	8	11.4	11.4	11.4	110.06	0	49.545	88161000	25	0.108235	0.0998516	0.485021	1.2942	0.676197	0.724579	0.234591	1.18323	1.42612	-0.0264872
Q02252	Q02252	Methylmalonate-semialdehyde dehydrogenase [acylating], mitochondrial	ALDH6A1	0.13955	0.23016	1567	Color2 [DarkGray]	1	4					7	7	7	20	20	20	57.839	0	16.87	52430000	18	-0.0594797	-0.934799	-0.635994	0.759776	-0.614281	-1.08529	0.225358	0.850716	0.25971	-0.600548
Q02338	Q02338	D-beta-hydroxybutyrate dehydrogenase, mitochondrial	BDH1	0.437119	0.510588	1568	Color2 [DarkGray]	1	4					5	5	5	18.4	18.4	18.4	38.157	0	11.582	34589000	12	-1.14975	-2.15289	-0.753669	-0.368375	-0.825092	-1.33108	-0.0117993	0.151585	-0.0713482	-1.16
Q02413	Q02413	Desmoglein-1	DSG1	0.382334	0.805497	1569	Color2 [DarkGray]	1	4					1	1	1	1.8	1.8	1.8	113.75	0	5.5392	8754300	5	-3.98204	-2.24311	-3.89878	-3.86978	-1.56739	-2.27026	-2.101	-1.1203	-2.85981	-2.8532
Q02543	Q02543	60S ribosomal protein L18a	RPL18A	0.248608	-0.0534306	1570	Color2 [DarkGray]	1	4					10	10	10	42	42	42	20.762	0	111.44	1722500000	174	4.96772	5.13301	5.23921	5.04923	5.11926	5.01116	4.98865	5.53506	5.41198	4.77348
Q02556	Q02556	Interferon regulatory factor 8	IRF8	0.019036	0.0124133	1571	Color2 [DarkGray]	1	4					9	9	9	25.8	25.8	25.8	48.356	0	42.198	106290000	62	1.41271	0.925285	0.923636	1.38598	0.971684	0.941212	0.50323	1.38255	1.39082	0.145434
Q02750	Q02750	Dual specificity mitogen-activated protein kinase kinase 1	MAP2K1	0.105686	-0.0935663	1572	Color2 [DarkGray]	1	4					6	6	5	18.6	18.6	16.3	43.439	0	11.902	3002500000	28	6.86055	6.18226	6.31451	6.22148	6.02484	6.8303	2.66874	5.97232	1.89486	6.76852
Q02790	Q02790	Peptidyl-prolyl cis-trans isomerase FKBP4;Peptidyl-prolyl cis-trans isomerase FKBP4, N-terminally processed	FKBP4	1.35945	0.520414	1573	Color2 [DarkGray]	1	4					10	10	10	26.1	26.1	26.1	51.804	0	22.852	43167000	24	-0.575997	-0.88213	-0.404863	-0.298282	0.0888901	-0.0923567	-0.156166	0.172556	0.112631	-1.13235
Q02809	Q02809	Procollagen-lysine,2-oxoglutarate 5-dioxygenase 1	PLOD1	0.914248	0.379874	1574	Color2 [DarkGray]	1	4					14	14	14	25.4	25.4	25.4	83.549	0	92.894	149670000	59	1.73348	1.57814	1.23094	2.13732	1.72414	1.82072	1.44211	1.33531	1.39497	0.14089
Q02818	Q02818	Nucleobindin-1	NUCB1	0.623364	0.559373	1575	Color2 [DarkGray]	1	4					8	8	8	17.4	17.4	17.4	53.879	0	16.404	48066000	15	-0.563283	-1.20193	-0.346321	-0.664645	0.41217	-0.180937	0.208113	1.01804	-0.375786	-0.494296
Q02878	Q02878	60S ribosomal protein L6	RPL6	0.108521	0.0378396	1577	Color2 [DarkGray]	1	4					15	15	15	46.2	46.2	46.2	32.728	0	193.4	2725000000	266	5.8398	5.55493	5.92514	5.83154	5.89957	5.70228	5.67199	6.05732	5.96752	4.0397
Q02880	Q02880	DNA topoisomerase 2-beta	TOP2B	0.369808	0.135084	1578	Color2 [DarkGray]	1	4					49	36	36	35.6	28.2	28.2	183.26	0	196.09	613730000	226	3.53999	3.77923	3.35169	3.72149	3.52393	3.83075	3.6127	3.97226	3.61748	1.37228
Q02978	Q02978	Mitochondrial 2-oxoglutarate/malate carrier protein	SLC25A11	0.232103	0.0388896	1579	Color2 [DarkGray]	1	4					11	11	11	36	36	36	34.061	0	157.46	231520000	81	2.09711	2.23482	2.172	2.30406	2.1919	2.12465	2.23618	2.45055	2.54794	1.32324
Q03164	Q03164	Histone-lysine N-methyltransferase 2A;MLL cleavage product N320;MLL cleavage product C180	KMT2A	0.962883	-1.22356	1580	Color2 [DarkGray]	1	4					4	4	4	1.3	1.3	1.3	431.76	0	5.8435	16000000	5	-1.31737	-0.229334	-1.39887	-3.12576	-1.77078	-1.71972	-1.40608	-1.2296	-1.67894	-2.1054
Q03169	Q03169	Tumor necrosis factor alpha-induced protein 2	TNFAIP2	0.252096	-0.162187	1581	Color2 [DarkGray]	1	4					3	3	3	6.7	6.7	6.7	72.66	0	4.9418	11181000	6	-2.2076	-2.07463	-2.5965	-2.06141	-2.57706	-2.72681	-1.91689	-1.57188	-1.68519	-2.27475
Q03188	Q03188	Centromere protein C	CENPC	0.468888	0.385457	1582	Color2 [DarkGray]	1	4					3	3	3	3.4	3.4	3.4	106.83	0	5.2909	11580000	13	-1.62703	-2.76266	-2.34936	-1.60633	-1.95619	-2.02016	-1.94849	-2.72383	-2.09012	-1.95873
Q03252	Q03252	Lamin-B2	LMNB2	2.01853	0.390435	1583	Color2 [DarkGray]	1	4					30	26	26	44.7	41	41	69.948	0	101.64	436100000	179	2.36403	2.45895	2.33089	2.78214	2.90034	2.6427	3.94941	3.62489	3.82799	0.670188
Q03405	Q03405	Urokinase plasminogen activator surface receptor	PLAUR	0.793428	0.266659	1584	Color2 [DarkGray]	1	4					7	7	7	34	34	34	36.978	0	87.952	155740000	53	1.66422	1.42891	1.23803	1.82928	1.52409	1.77777	1.63707	2.00643	1.74748	1.07191
Q03518	Q03518	Antigen peptide transporter 1	TAP1	0.360342	0.262894	1585	Color2 [DarkGray]	1	4					7	7	7	17.6	17.6	17.6	87.217	0	93.333	99898000	50	1.35092	1.33178	0.494855	1.35426	1.5005	1.11148	0.135044	0.896374	1.21252	-0.00540892
Q03519	Q03519	Antigen peptide transporter 2	TAP2	0.280809	-0.304371	1586	Color2 [DarkGray]	1	4					8	8	8	13	13	13	75.663	0	18.982	89700000	49	1.48298	1.16543	0.500565	1.30812	0.750454	0.177289	0.521993	0.871372	1.23379	0.270288
Q03701	Q03701	CCAAT/enhancer-binding protein zeta	CEBPZ	0.320613	0.276573	1587	Color2 [DarkGray]	1	4					8	8	8	8.4	8.4	8.4	120.97	0	32.859	61865000	38	0.741202	0.173508	-0.311005	0.83919	0.301468	0.292766	-0.146853	0.650242	0.283041	-0.641172
Q04206	Q04206	Transcription factor p65	RELA	0.0265724	0.0555503	1588	Color2 [DarkGray]	1	4					5	5	5	8.3	8.3	8.3	60.218	0	12.36	19805000	14	-0.861243	-1.54063	-2.50525	-0.95295	-1.18884	-2.59869	-1.92667	-0.503454	-0.849928	-1.79863
Q04446	Q04446	1,4-alpha-glucan-branching enzyme	GBE1	2.16891	0.68466	1589	Color2 [DarkGray]	1	4					21	21	21	39.6	39.6	39.6	80.473	0	89.6	276250000	95	2.00343	1.63804	1.84123	2.67396	2.43718	2.42554	2.62071	2.84466	2.9379	0.438015
Q04637;REV__Q8NEG2	Q04637	Eukaryotic translation initiation factor 4 gamma 1	EIF4G1	0.458446	0.170285	1590	Color2 [DarkGray]	1	4					27	27	24	19.5	19.5	17.9	175.49	0	95.806	416160000	145	3.23704	2.69895	2.98033	3.19008	3.06427	3.17282	3.20576	3.16328	3.1798	0.682486
Q04726;Q04727;Q04724;Q04725	Q04726;Q04727;Q04724;Q04725	Transducin-like enhancer protein 3;Transducin-like enhancer protein 4;Transducin-like enhancer protein 1;Transducin-like enhancer protein 2	TLE3;TLE4;TLE1;TLE2	0.534487	1.09754	1591	Color2 [DarkGray]	1	4					3	3	3	4.4	4.4	4.4	83.416	0	6.7441	6718500	8	-2.29654	-5.02889	-3.99859	-1.92653	-2.68898	-3.41589	-3.83131	-3.2529	-1.73104	-2.49092
Q04760	Q04760	Lactoylglutathione lyase	GLO1	0.824385	1.84123	1592	Color2 [DarkGray]	1	4					7	7	7	52.7	52.7	52.7	20.777	0	27.998	71041000	21	-2.88337	-0.661062	0.335436	1.58564	0.338985	0.390079	0.529376	0.145887	0.44216	-0.364208
Q04837	Q04837	Single-stranded DNA-binding protein, mitochondrial	SSBP1	0.0364506	0.0192836	1593	Color2 [DarkGray]	1	4					6	6	6	41.9	41.9	41.9	17.259	0	105.47	222550000	55	1.8991	2.13478	2.47313	2.05618	2.25771	2.25098	2.39236	2.13125	2.31341	1.60829
Q04917	Q04917	14-3-3 protein eta	YWHAH	1.6526	0.623702	1594	Color2 [DarkGray]	1	4					9	7	7	30.1	26	26	28.218	0	48.973	75741000	45	-0.0472345	0.0841942	0.503854	0.727717	0.802238	0.881965	0.619075	0.722563	0.825539	-0.23135
Q05048	Q05048	Cleavage stimulation factor subunit 1	CSTF1	0.750004	0.908289	1595	Color2 [DarkGray]	1	4					4	4	4	13.2	13.2	13.2	48.357	0	12.297	18364000	7	-1.50587	-3.06283	-1.32409	-1.19584	-0.997856	-0.974234	-1.03086	-4.14917	-0.93465	-2.12627
Q05086	Q05086	Ubiquitin-protein ligase E3A	UBE3A	0.797501	1.10204	1596	Color2 [DarkGray]	1	4					2	2	2	2.9	2.9	2.9	100.69	0.00071608	3.9776	7204400	5	-2.99035	-4.55446	-4.1039	-1.90582	-3.20038	-3.23641	-3.4592	-1.89035	-1.91501	-2.48462
Q05209	Q05209	Tyrosine-protein phosphatase non-receptor type 12	PTPN12	0.778204	-0.508632	1597	Color2 [DarkGray]	1	4					8	8	8	13.6	13.6	13.6	88.105	0	20.648	26497000	11	0.0191069	-0.887617	-0.697335	-1.04073	-1.23441	-0.816606	-1.20515	-0.425991	-1.33127	-2.48433
Q05519	Q05519	Serine/arginine-rich splicing factor 11	SRSF11	0.472863	0.248151	1598	Color2 [DarkGray]	1	4					4	4	4	11	11	11	53.542	0	11.735	29707000	17	-1.27542	-0.549372	-0.87267	-0.50788	-0.809456	-0.635676	-0.362547	-0.336737	-1.63974	-0.937728
Q05639	Q05639	Elongation factor 1-alpha 2	EEF1A2	0.207154	0.527687	1599	Color2 [DarkGray]	1	4					10	1	1	28.1	6	6	50.47	0.0013382	3.178	6154500	1	-2.35792	-4.53427	-3.38645	-1.95964	-2.33554	-4.4004	-2.22106	-2.07261	-4.83206	-2.62179
Q05655;Q04759	Q05655	Protein kinase C delta type;Protein kinase C delta type regulatory subunit;Protein kinase C delta type catalytic subunit	PRKCD	2.15237	0.313131	1600	Color2 [DarkGray]	1	4					23	23	23	43.8	43.8	43.8	77.504	0	318.69	506360000	179	3.22738	3.14767	3.08753	3.55168	3.39192	3.45837	3.3576	3.41002	3.6319	0.962807
Q05823	Q05823	2-5A-dependent ribonuclease	RNASEL	0.122928	0.0707563	1601	Color2 [DarkGray]	1	4					3	3	3	5.7	5.7	5.7	83.532	0	6.3096	19699000	13	-1.05405	-1.49331	-1.1944	-0.870301	-1.43948	-1.21972	-1.83431	-1.9809	-0.981699	-1.49168
Q05D32	Q05D32	CTD small phosphatase-like protein 2	CTDSPL2	0.526903	-0.39558	1602	Color2 [DarkGray]	1	4					7	7	7	17	17	17	52.998	0	18.027	81943000	43	1.18578	1.06837	1.18917	0.104684	0.985378	1.16652	0.684741	0.352041	0.727377	-0.160115
Q06124	Q06124	Tyrosine-protein phosphatase non-receptor type 11	PTPN11	0.0696415	0.186541	1603	Color2 [DarkGray]	1	4					9	9	9	15.9	15.9	15.9	68.436	0	21.161	93886000	37	0.767138	-0.601835	2.25887	0.814145	1.83309	0.336561	0.704518	-0.315441	0.606405	1.17595
Q06136	Q06136	3-ketodihydrosphingosine reductase	KDSR	0.29298	0.387297	1604	Color2 [DarkGray]	1	4					2	2	2	8.1	8.1	8.1	36.187	0	5.719	17361000	3	-2.4027	-1.14774	-2.22228	-0.905305	-2.16869	-1.53684	-2.0015	-1.68361	-0.871029	-2.46854
Q06187;P29317;P54760;P54756;P54753;P54762;P29322;Q9UF33	Q06187	Tyrosine-protein kinase BTK	BTK	1.00535	0.196511	1605	Color2 [DarkGray]	1	4					18	18	17	35.7	35.7	34.4	76.28	0	71.474	167020000	74	1.94024	1.64752	1.77022	1.92971	2.04805	1.96975	1.32411	1.7857	1.79331	-0.262971
Q06203	Q06203	Amidophosphoribosyltransferase	PPAT	1.15721	1.12369	1606	Color2 [DarkGray]	1	4					5	5	5	9.7	9.7	9.7	57.398	0	11.326	19469000	18	-1.38486	-1.73672	-2.87591	-0.841372	-1.02365	-0.761399	-1.73831	-1.32481	-1.57534	-1.93454
Q06210;O94808	Q06210	Glutamine--fructose-6-phosphate aminotransferase [isomerizing] 1	GFPT1	0.123981	-0.053174	1607	Color2 [DarkGray]	1	4					17	17	17	33.8	33.8	33.8	78.806	0	82.269	202620000	87	2.15737	2.15866	2.20737	2.39979	1.86028	2.10381	1.71045	1.46201	2.39466	0.439904
Q06265	Q06265	Exosome complex component RRP45	EXOSC9	1.07336	-0.245043	1608	Color2 [DarkGray]	1	4					3	3	3	7.7	7.7	7.7	48.948	0	8.3327	33100000	15	-0.422643	-0.189228	-0.371387	-0.447556	-0.723356	-0.547476	-0.546878	-1.03264	-0.312628	-0.687224
Q06481	Q06481	Amyloid-like protein 2	APLP2	0.23744	0.488827	1609	Color2 [DarkGray]	1	4					4	4	3	6.6	6.6	5.5	86.955	0	11.835	21091000	13	-2.84438	-1.24178	-0.0564089	-0.991578	-0.776377	-0.908133	-0.882969	-3.67979	-1.90907	-1.38102
Q06587;Q99496	Q06587;Q99496	E3 ubiquitin-protein ligase RING1;E3 ubiquitin-protein ligase RING2	RING1;RNF2	0.095228	0.0859483	1610	Color2 [DarkGray]	1	4					1	1	1	3.4	3.4	3.4	42.429	0.00071429	3.956	15969000	4	-1.19256	-2.22544	-1.65403	-1.48389	-1.48182	-1.84848	-1.85913	-1.37687	-1.35416	-2.7014
Q06787	Q06787	Fragile X mental retardation protein 1	FMR1	0.334598	-0.60639	1611	Color2 [DarkGray]	1	4					4	3	3	6	4.7	4.7	71.174	0.00072543	4.1629	6273600	3	-3.27421	-2.67581	-2.968	-2.6734	-5.01783	-3.04597	-2.52289	-2.67034	-2.50756	-2.62516
Q06830	Q06830	Peroxiredoxin-1	PRDX1	0.160388	-0.0977256	1612	Color2 [DarkGray]	1	4					13	13	9	58.3	58.3	43.2	22.11	0	67.193	681510000	112	3.52853	3.99166	4.25755	3.66569	3.94209	3.87679	3.80328	3.97227	3.56197	2.81075
Q07020	Q07020	60S ribosomal protein L18	RPL18	0.0104849	0.0145763	1613	Color2 [DarkGray]	1	4					9	9	9	43.1	43.1	43.1	21.634	0	204.83	3242400000	190	5.1893	6.31344	6.32806	5.43824	6.19929	6.237	6.28012	6.60426	5.62038	5.20422
Q07021	Q07021	Complement component 1 Q subcomponent-binding protein, mitochondrial	C1QBP	1.97014	0.715714	1614	Color2 [DarkGray]	1	4					4	4	4	26.2	26.2	26.2	31.362	0	72.189	275320000	42	1.66078	1.80971	1.82486	2.77789	2.3002	2.3644	2.51727	2.86015	3.01499	2.08131
Q07065	Q07065	Cytoskeleton-associated protein 4	CKAP4	0.847095	0.321711	1615	Color2 [DarkGray]	1	4					21	21	21	45.2	45.2	45.2	66.022	0	149.47	339480000	172	2.62854	2.45228	2.30158	3.07974	2.65058	2.6172	3.00169	3.02435	3.04209	0.297886
Q07666;O75525;Q5VWX1	Q07666	KH domain-containing, RNA-binding, signal transduction-associated protein 1	KHDRBS1	1.66872	0.322243	1616	Color2 [DarkGray]	1	4					7	7	7	24.2	24.2	24.2	48.227	0	77.149	181640000	51	1.69513	1.74032	1.77508	1.92696	2.21715	2.03314	1.86287	1.98751	1.92821	1.13099
Q07812	Q07812	Apoptosis regulator BAX	BAX	0.254538	0.592817	1617	Color2 [DarkGray]	1	4					2	2	2	12.5	12.5	12.5	21.184	0	5.9141	6692800	6	-4.24951	-2.96217	-3.7024	-1.85201	-4.68199	-2.60163	-2.70454	-3.24025	-2.83005	-2.57157
Q07866;Q9H0B6;Q9NSK0	Q07866	Kinesin light chain 1	KLC1	0.0485005	0.0711673	1618	Color2 [DarkGray]	1	4					4	4	4	5.2	5.2	5.2	65.309	0	6.2854	11317000	9	-2.25833	-2.70917	-1.80462	-1.94841	-1.58944	-3.02076	-2.28064	-2.07026	-1.68534	-2.41448
Q07955	Q07955	Serine/arginine-rich splicing factor 1	SRSF1	0.827256	-0.163075	1620	Color2 [DarkGray]	1	4					9	9	9	40.7	40.7	40.7	27.744	0	49.407	219200000	93	2.34718	2.6055	2.46196	2.25622	2.25558	2.41362	1.96112	1.95254	1.80783	1.17659
Q07960	Q07960	Rho GTPase-activating protein 1	ARHGAP1	0.191996	0.0993223	1621	Color2 [DarkGray]	1	4					12	12	12	38.5	38.5	38.5	50.435	0	117.91	195700000	62	2.07102	2.2091	1.8308	2.42776	1.85808	2.12304	1.57458	2.07279	1.75993	0.460232
Q08170	Q08170	Serine/arginine-rich splicing factor 4	SRSF4	0.196422	0.361068	1622	Color2 [DarkGray]	1	4					2	1	1	4.7	2.8	2.8	56.678	0	4.6272	5827700	3	-3.23611	-2.29058	-4.00871	-1.81799	-3.40329	-3.23091	-3.47527	-1.89173	-3.14945	-2.71847
Q08211	Q08211	ATP-dependent RNA helicase A	DHX9	0.918917	0.188609	1623	Color2 [DarkGray]	1	4					55	55	55	52.7	52.7	52.7	140.96	0	323.31	3153800000	623	6.03872	5.96698	5.75898	6.20104	6.04838	6.0811	5.97324	6.06287	6.13936	2.79068
Q08378	Q08378	Golgin subfamily A member 3	GOLGA3	0.974924	1.74867	1624	Color2 [DarkGray]	1	4					5	5	5	4	4	4	167.35	0	11.017	15702000	9	-2.36366	-5.15105	-3.17329	-1.76813	-1.58922	-2.08463	-1.15367	-1.05561	-0.819111	-2.11698
Q08379	Q08379	Golgin subfamily A member 2	GOLGA2	0.430404	0.393596	1625	Color2 [DarkGray]	1	4					4	4	4	4.6	4.6	4.6	113.08	0	24.512	24024000	26	-2.17354	-2.01342	-2.41033	-1.10627	-1.9263	-2.38393	-0.162489	-0.259361	-0.165926	-1.76011
Q08426	Q08426	Peroxisomal bifunctional enzyme;Enoyl-CoA hydratase/3,2-trans-enoyl-CoA isomerase;3-hydroxyacyl-CoA dehydrogenase	EHHADH	0.292236	0.303928	1626	Color2 [DarkGray]	1	4					13	13	13	20.5	20.5	20.5	79.494	0	34.546	54032000	34	0.0529737	0.529678	-0.797283	0.375571	-0.092865	0.414447	-0.11711	-0.132992	0.533245	-0.926332
Q08752	Q08752	Peptidyl-prolyl cis-trans isomerase D	PPID	0.174178	-0.400504	1627	Color2 [DarkGray]	1	4					2	2	2	5.4	5.4	5.4	40.763	0	4.5444	9970000	9	-3.25589	-0.540283	-3.00908	-2.78967	-2.50287	-2.71422	-2.49926	-2.18786	-1.62965	-2.19884
Q08945	Q08945	FACT complex subunit SSRP1	SSRP1	0.615887	0.169075	1628	Color2 [DarkGray]	1	4					20	20	20	34.6	34.6	34.6	81.074	0	197.29	464450000	124	3.35779	3.10759	2.95938	3.39213	3.27855	3.2613	3.37706	3.2753	3.40847	1.26247
Q08AM6	Q08AM6	Protein VAC14 homolog	VAC14	0.555326	0.267671	1629	Color2 [DarkGray]	1	4					3	3	3	5	5	5	87.972	0	7.3002	14782000	4	-1.77165	-1.73058	-1.65952	-1.03144	-1.68432	-1.64297	-1.9099	-2.04177	-2.46237	-2.64613
Q08J23	Q08J23	tRNA (cytosine(34)-C(5))-methyltransferase	NSUN2	0.982435	0.380683	1630	Color2 [DarkGray]	1	4					21	21	21	40.8	40.8	40.8	86.47	0	221.59	264180000	122	2.42172	1.94533	2.19229	2.78513	2.53912	2.37714	2.53436	2.56239	2.3373	0.476989
Q09028	Q09028	Histone-binding protein RBBP4	RBBP4	1.59518	0.580785	1631	Color2 [DarkGray]	1	4					8	8	4	29.6	29.6	21.2	47.655	0	92.256	139450000	49	1.08283	0.83996	1.27535	1.86192	1.57612	1.50245	1.50939	1.92838	1.33638	0.476274
Q09161	Q09161	Nuclear cap-binding protein subunit 1	NCBP1	0.512503	0.270418	1632	Color2 [DarkGray]	1	4					12	12	12	19.4	19.4	19.4	91.838	0	59.784	152750000	61	1.30649	1.73139	1.1911	2.00039	1.46919	1.57066	1.27154	2.1933	1.64418	0.213955
Q09472;Q92793	Q09472;Q92793	Histone acetyltransferase p300;CREB-binding protein	EP300;CREBBP	1.68231	1.06853	1633	Color2 [DarkGray]	1	4					2	2	2	0.9	0.9	0.9	264.16	0.0013285	3.1066	4932100	6	-4.51646	-4.10498	-3.71917	-3.37342	-2.9805	-2.78109	-3.50169	-3.09707	-2.73627	-2.40805
Q09666	Q09666	Neuroblast differentiation-associated protein AHNAK	AHNAK	0.101107	0.102297	1634	Color2 [DarkGray]	1	4					82	82	82	31.9	31.9	31.9	629.09	0	271.7	739850000	305	3.60904	3.57954	3.01834	4.10581	3.08414	3.32387	4.2798	4.57936	4.38226	1.04823
Q0VD83	Q0VD83	Apolipoprotein B receptor	APOBR	0.766818	0.914085	1635	Color2 [DarkGray]	1	4					8	8	8	9.5	9.5	9.5	114.87	0	15.749	27369000	16	-2.04803	-1.32239	-2.93831	-0.63803	-1.60806	-1.32039	-0.851513	0.0129223	-0.264463	-1.59236
Q0VGL1	Q0VGL1	Ragulator complex protein LAMTOR4;Ragulator complex protein LAMTOR4, N-terminally processed	LAMTOR4	0.159519	0.430501	1636	Color2 [DarkGray]	1	4					1	1	1	10.1	10.1	10.1	10.741	0.0022853	2.9277	14437000	5	-4.0919	-0.923481	-1.41369	-1.27377	-2.08311	-1.78068	-3.04572	-1.56077	-1.65222	-2.91883
Q10469	Q10469	Alpha-1,6-mannosyl-glycoprotein 2-beta-N-acetylglucosaminyltransferase	MGAT2	0.252584	-0.152349	1637	Color2 [DarkGray]	1	4					4	4	4	11	11	11	51.55	0	6.9436	29723000	7	-0.851895	-0.781343	-1.06524	-1.49661	-0.869652	-0.789262	-0.657574	0.0392857	-0.267868	-1.27948
Q10471	Q10471	Polypeptide N-acetylgalactosaminyltransferase 2;Polypeptide N-acetylgalactosaminyltransferase 2 soluble form	GALNT2	0.745382	0.659651	1638	Color2 [DarkGray]	1	4					7	7	7	11.9	11.9	11.9	64.732	0	12.822	40852000	19	-0.241153	-1.5168	-1.09413	-0.0122709	-0.30994	-0.55092	-0.0628524	-0.0861549	0.271442	-1.00382
Q10567	Q10567	AP-1 complex subunit beta-1	AP1B1	0.32129	0.282898	1639	Color2 [DarkGray]	1	4					21	8	8	26.6	11.9	11.9	104.64	0	33.329	90657000	45	1.2346	0.719173	0.118269	1.29315	0.763601	0.86399	0.594215	0.891357	1.26954	0.0404983
Q10570	Q10570	Cleavage and polyadenylation specificity factor subunit 1	CPSF1	0.244158	-0.116953	1640	Color2 [DarkGray]	1	4					11	11	11	8.7	8.7	8.7	160.88	0	25.215	67295000	44	0.708522	0.414808	0.414908	0.719512	0.241575	0.226294	0.346226	0.632223	0.567663	-0.641393
Q10588	Q10588	ADP-ribosyl cyclase/cyclic ADP-ribose hydrolase 2	BST1	0.0722978	-0.148766	1641	Color2 [DarkGray]	1	4					2	2	2	6.6	6.6	6.6	35.724	0	8.1485	29278000	9	-1.28438	-1.00154	-0.862638	0.0451231	-1.22452	-2.41547	-1.08317	-0.488501	-0.308254	-2.79875
Q10589	Q10589	Bone marrow stromal antigen 2	BST2	0.759143	-0.88633	1642	Color2 [DarkGray]	1	4					2	2	2	10	10	10	19.769	0.0013661	3.385	15325000	9	-0.262433	-0.97389	-0.61392	-2.11985	-0.521671	-1.86771	-1.56302	-4.83219	-3.6629	-2.35362
Q10713	Q10713	Mitochondrial-processing peptidase subunit alpha	PMPCA	1.83138	0.870871	1643	Color2 [DarkGray]	1	4					7	7	7	17.9	17.9	17.9	58.252	0	47.405	101560000	29	0.12394	0.112911	0.588987	1.39878	1.13408	0.90559	1.26756	1.37125	1.23231	0.0206914
Q12768	Q12768	WASH complex subunit strumpellin	KIAA0196	0.359731	-0.441936	1644	Color2 [DarkGray]	1	4					5	5	5	4.5	4.5	4.5	134.28	0	12.977	28663000	31	-0.174771	-0.71727	-0.518209	-1.88559	-0.404253	-0.446217	-0.681481	-0.629185	-0.934029	-1.32517
Q12769	Q12769	Nuclear pore complex protein Nup160	NUP160	2.36722	0.380451	1645	Color2 [DarkGray]	1	4					13	13	13	10.8	10.8	10.8	162.12	0	46.769	91344000	61	0.639939	0.47682	0.573946	1.0316	0.916319	0.884144	1.00256	1.50139	0.710464	-0.513375
Q12788	Q12788	Transducin beta-like protein 3	TBL3	0.68318	0.479552	1646	Color2 [DarkGray]	1	4					13	13	13	21.7	21.7	21.7	89.034	0	35.082	108910000	47	0.203406	1.17872	0.69561	1.4727	1.01366	1.03003	0.638471	1.56979	1.46588	-0.355201
Q12789	Q12789	General transcription factor 3C polypeptide 1	GTF3C1	0.144336	-0.32457	1647	Color2 [DarkGray]	1	4					2	2	2	1.1	1.1	1.1	238.87	0.0013414	3.1945	1594300	3	-2.97181	-3.73327	-3.73776	-5.29773	-3.53513	-2.58368	-5.02492	-3.78405	-3.83474	-2.80867
Q12792	Q12792	Twinfilin-1	TWF1	0.527966	1.14267	1648	Color2 [DarkGray]	1	4					3	3	3	9.4	9.4	9.4	40.282	0	4.7538	5900200	3	-3.37052	-4.21952	-3.83698	-0.984027	-2.86035	-4.15464	-3.18932	-4.31808	-4.01842	-2.76033
Q12797	Q12797	Aspartyl/asparaginyl beta-hydroxylase	ASPH	0.425814	0.252036	1649	Color2 [DarkGray]	1	4					1	1	1	1.7	1.7	1.7	85.862	0.0064915	2.3469	8182800	4	-2.28667	-3.09343	-2.81478	-2.61455	-2.3116	-2.51263	-2.30591	-2.46708	-2.64864	-2.42247
Q12800;Q9NZI7	Q12800;Q9NZI7	Alpha-globin transcription factor CP2;Upstream-binding protein 1	TFCP2;UBP1	0.236542	-0.537707	1650	Color2 [DarkGray]	1	4					2	2	2	6	6	6	57.255	0	12.754	15391000	10	-1.25944	-1.01927	-2.49169	-0.704587	-2.33398	-3.34496	-1.8981	-1.36692	-1.84634	-2.28324
Q12824	Q12824	SWI/SNF-related matrix-associated actin-dependent regulator of chromatin subfamily B member 1	SMARCB1	0.186714	-0.145564	1651	Color2 [DarkGray]	1	4					2	2	2	8.3	8.3	8.3	44.141	0	6.2322	19339000	15	-1.56871	-0.695354	-0.896598	-0.965487	-1.44214	-1.18972	-1.52851	-1.41458	-2.51935	-2.15603
Q12830	Q12830	Nucleosome-remodeling factor subunit BPTF	BPTF	0.969	0.5151	1652	Color2 [DarkGray]	1	4					4	4	4	1.9	1.9	1.9	338.26	0	5.0739	113770000	6	0.793403	1.14797	0.655155	1.77464	1.25397	1.11322	0.849231	1.26685	1.49818	-2.88201
Q12834	Q12834	Cell division cycle protein 20 homolog	CDC20	0.00336352	0.00336647	1653	Color2 [DarkGray]	1	4					9	9	9	31.7	31.7	31.7	54.722	0	65.923	124680000	30	1.26776	1.93123	1.31745	1.99828	1.33536	1.19289	0.269769	0.785429	1.62686	0.909152
Q12841	Q12841	Follistatin-related protein 1	FSTL1	1.34596	-0.801308	1654	Color2 [DarkGray]	1	4					2	2	2	7.8	7.8	7.8	34.985	0.0010578	3.8208	27583000	13	-0.136222	-0.564505	-0.192305	-1.58461	-0.894114	-0.81823	-0.806883	-0.280008	-1.55115	-1.02733
Q12846	Q12846	Syntaxin-4	STX4	0.0138374	0.0451841	1655	Color2 [DarkGray]	1	4					3	3	3	13.8	13.8	13.8	34.18	0	7.7988	17959000	15	-1.07805	-0.769604	-4.08055	-1.60931	-2.37051	-1.81284	-1.41592	-1.42237	-0.576036	-1.66827
Q12849	Q12849	G-rich sequence factor 1	GRSF1	1.53313	1.79091	1656	Color2 [DarkGray]	1	4					2	2	2	6.9	6.9	6.9	53.126	0	17.418	6468000	5	-3.47311	-4.86762	-4.79561	-2.04979	-2.66242	-3.0514	-2.37661	-2.78978	-2.76615	-2.60218
Q12874	Q12874	Splicing factor 3A subunit 3	SF3A3	0.122164	0.110109	1657	Color2 [DarkGray]	1	4					5	5	5	12.2	12.2	12.2	58.848	0	16.372	45870000	22	-0.67154	0.176798	0.377724	-0.0570154	0.0842304	0.186093	-0.179904	-0.387318	-0.248531	-0.5649
Q12882	Q12882	Dihydropyrimidine dehydrogenase [NADP(+)]	DPYD	0.512809	0.399545	1658	Color2 [DarkGray]	1	4					2	2	2	1.7	1.7	1.7	111.4	0.0025543	2.6762	9206500	1	-2.13378	-2.37185	-2.93527	-2.18683	-1.61283	-2.4426	-2.7601	-2.01591	-3.16654	-2.72805
Q12888	Q12888	Tumor suppressor p53-binding protein 1	TP53BP1	0.698311	0.555187	1659	Color2 [DarkGray]	1	4					1	1	1	0.7	0.7	0.7	213.57	0.0013527	3.2937	1810400	3	-3.61515	-4.56266	-4.46588	-3.66263	-4.00732	-3.30817	-3.2884	-3.1944	-2.76986	-2.80847
Q12904	Q12904	Aminoacyl tRNA synthase complex-interacting multifunctional protein 1;Endothelial monocyte-activating polypeptide 2	AIMP1	0.275394	0.158121	1660	Color2 [DarkGray]	1	4					8	8	8	27.6	27.6	27.6	34.352	0	44.46	155730000	43	1.88967	1.66613	1.21573	1.94235	1.76752	1.53603	1.42343	1.83009	1.85077	0.742796
Q12905	Q12905	Interleukin enhancer-binding factor 2	ILF2	0.826162	0.300688	1661	Color2 [DarkGray]	1	4					12	12	12	45.9	45.9	45.9	43.062	0	177.24	424950000	112	3.03076	2.86245	2.82142	3.41882	2.90161	3.29627	3.10393	3.0695	3.32836	1.81599
Q12906;Q96SI9	Q12906	Interleukin enhancer-binding factor 3	ILF3	0.88908	0.29712	1662	Color2 [DarkGray]	1	4					24	24	24	36	36	36	95.337	0	261.74	556220000	166	3.63426	3.34416	3.17097	3.834	3.58757	3.61917	3.41927	3.45117	3.56048	1.23978
Q12907	Q12907	Vesicular integral-membrane protein VIP36	LMAN2	1.19438	0.54901	1663	Color2 [DarkGray]	1	4					13	13	13	44.1	44.1	44.1	40.228	0	175.16	379980000	55	2.56255	2.14335	2.08536	3.12312	2.65411	2.66105	3.05226	3.46994	3.57504	1.53897
Q12913	Q12913	Receptor-type tyrosine-protein phosphatase eta	PTPRJ	0.231694	0.55642	1664	Color2 [DarkGray]	1	4					4	4	4	3.8	3.8	3.8	145.94	0	8.4802	8682700	5	-2.75906	-5.06382	-2.46543	-3.75549	-2.19966	-2.66389	-1.93272	-1.84804	-1.87549	-2.3244
Q12931	Q12931	Heat shock protein 75 kDa, mitochondrial	TRAP1	0.852576	0.266945	1665	Color2 [DarkGray]	1	4					24	24	24	45	45	45	80.109	0	323.31	1392700000	217	4.50838	4.66576	4.613	5.08069	4.9	4.60728	4.80364	5.0509	5.10435	2.70211
Q12965	Q12965	Unconventional myosin-Ie	MYO1E	0.0263728	0.0384814	1666	Color2 [DarkGray]	1	4					9	5	5	8	3.9	3.9	127.06	0	8.8989	67021000	15	1.13108	-0.249372	0.0595036	0.859088	0.119274	0.0782948	-0.102386	0.810492	0.85161	0.386983
Q12972	Q12972	Nuclear inhibitor of protein phosphatase 1;Activator of RNA decay	PPP1R8	0.8253	-0.246983	1667	Color2 [DarkGray]	1	4					2	2	2	9.4	9.4	9.4	38.478	0.0013713	3.4167	8295600	10	-2.38822	-2.47011	-2.30399	-2.55528	-2.8887	-2.45928	-2.53677	-2.58238	-2.51974	-2.68866
Q12974;Q93096	Q12974;Q93096	Protein tyrosine phosphatase type IVA 2;Protein tyrosine phosphatase type IVA 1	PTP4A2;PTP4A1	0.521185	0.325875	1668	Color2 [DarkGray]	1	4					2	2	2	13.8	13.8	13.8	19.127	0.00071736	4.0101	8299600	4	-3.03012	-2.80346	-2.91083	-2.17555	-2.50341	-3.08782	-2.77039	-2.19126	-2.57383	-2.66838
Q12979	Q12979	Active breakpoint cluster region-related protein	ABR	0.557097	-0.586939	1669	Color2 [DarkGray]	1	4					6	6	5	7.8	7.8	6.6	97.597	0	13.306	17029000	17	-0.617614	-1.3093	-1.79399	-2.39082	-1.28713	-1.80377	-2.31946	-1.18198	-0.984818	-1.93871
Q12981	Q12981	Vesicle transport protein SEC20	BNIP1	0.180496	0.354781	1670	Color2 [DarkGray]	1	4					2	2	2	8.3	8.3	8.3	26.132	0.0010691	3.9324	13223000	4	-2.71184	-1.58118	-2.43032	-3.2131	-1.11798	-1.32791	-1.29098	-1.32318	-2.92985	-2.67152
Q12986	Q12986	Transcriptional repressor NF-X1	NFX1	0.128676	0.253874	1671	Color2 [DarkGray]	1	4					2	2	2	3.2	3.2	3.2	124.39	0	4.931	792920	2	-3.45312	-5.52388	-4.65678	-3.56213	-4.96069	-4.34934	-5.46908	-4.77358	-3.49801	-2.74877
Q12996	Q12996	Cleavage stimulation factor subunit 3	CSTF3	0.980279	0.282111	1672	Color2 [DarkGray]	1	4					7	7	7	13.1	13.1	13.1	82.921	0	27.882	44579000	25	0.137261	-0.302795	-0.140437	0.211354	0.230274	0.0987349	-0.265605	-0.372581	-0.684814	-0.940822
Q13011	Q13011	Delta(3,5)-Delta(2,4)-dienoyl-CoA isomerase, mitochondrial	ECH1	1.41228	0.386113	1673	Color2 [DarkGray]	1	4					13	13	13	59.8	59.8	59.8	35.816	0	323.31	654110000	148	3.33997	3.72209	3.44886	3.99992	3.80653	3.8628	3.80294	3.80208	3.70574	2.20757
Q13042	Q13042	Cell division cycle protein 16 homolog	CDC16	0.452611	0.341813	1674	Color2 [DarkGray]	1	4					3	3	3	4.5	4.5	4.5	71.655	0	4.6168	10120000	4	-2.72989	-3.3898	-2.38004	-2.27265	-2.46409	-2.73755	-2.44836	-1.55439	-1.82235	-2.61296
Q13043	Q13043	Serine/threonine-protein kinase 4;Serine/threonine-protein kinase 4 37kDa subunit;Serine/threonine-protein kinase 4 18kDa subunit	STK4	0.0894352	0.231674	1675	Color2 [DarkGray]	1	4					2	2	2	4.9	4.9	4.9	55.63	0.00072622	4.2035	8373700	3	-4.29971	-2.75887	-2.57223	-1.98454	-4.4283	-2.52295	-2.29204	-2.22116	-2.32771	-2.83564
Q13045	Q13045	Protein flightless-1 homolog	FLII	0.0892807	0.0329002	1676	Color2 [DarkGray]	1	4					21	21	21	19.3	19.3	19.3	144.75	0	177.66	241230000	153	2.40927	2.36722	2.18342	2.15279	2.3687	2.53712	2.17316	2.348	2.53979	0.208761
Q13057	Q13057	Bifunctional coenzyme A synthase;Phosphopantetheine adenylyltransferase;Dephospho-CoA kinase	COASY	2.73813	1.03244	1677	Color2 [DarkGray]	1	4					9	9	9	20.7	20.7	20.7	62.328	0	28.296	147770000	54	0.935811	1.08244	1.29398	2.3143	2.10343	1.99183	0.88175	1.15253	1.09082	0.991739
Q13075	Q13075	Baculoviral IAP repeat-containing protein 1	NAIP	0.120888	-0.51581	1678	Color2 [DarkGray]	1	4					3	3	3	2.6	2.6	2.6	159.58	0.00072098	4.0668	5625600	3	0.377328	-4.13141	-4.3258	-2.77856	-3.64988	-3.19887	-3.27652	-3.83871	-3.74467	-2.15595
Q13084	Q13084	39S ribosomal protein L28, mitochondrial	MRPL28	0.223755	0.127381	1679	Color2 [DarkGray]	1	4					2	2	2	9.8	9.8	9.8	30.156	0	4.7196	13206000	11	-2.40544	-1.85794	-1.67867	-1.92295	-1.85484	-1.78211	-1.6572	-1.88914	-1.86253	-1.94165
Q13085	Q13085	Acetyl-CoA carboxylase 1;Biotin carboxylase	ACACA	0.472246	0.22955	1680	Color2 [DarkGray]	1	4					30	30	23	16.5	16.5	12.4	265.55	0	160.39	262990000	146	2.19713	1.92042	1.73322	2.4959	1.96078	2.08275	2.56538	3.02765	2.94957	0.571086
Q13094	Q13094	Lymphocyte cytosolic protein 2	LCP2	1.3939	1.41279	1681	Color2 [DarkGray]	1	4					2	2	2	4.9	4.9	4.9	60.187	0.0025494	2.6586	7470100	2	-3.63831	-4.44672	-3.07952	-2.06019	-2.82204	-2.04393	-3.85025	-2.6395	-2.19859	-2.54296
Q13098	Q13098	COP9 signalosome complex subunit 1	GPS1	0.184907	0.15846	1682	Color2 [DarkGray]	1	4					7	7	7	16.5	16.5	16.5	55.536	0	14.13	37555000	21	-0.463523	-0.518915	-0.457511	-0.971967	0.0511971	-0.0437994	-1.0318	-0.108465	0.0282536	-1.0435
Q13107;P51784	Q13107	Ubiquitin carboxyl-terminal hydrolase 4	USP4	1.36615	1.65337	1683	Color2 [DarkGray]	1	4					4	3	3	5.6	4.7	4.7	108.56	0.00072516	4.1595	10445000	6	-2.88194	-4.42424	-3.99196	-1.4662	-2.54685	-2.32497	-3.79604	-1.51124	-1.35084	-2.59204
Q13112	Q13112	Chromatin assembly factor 1 subunit B	CHAF1B	0.298837	-0.612593	1684	Color2 [DarkGray]	1	4					3	3	3	6.6	6.6	6.6	61.492	0	6.3705	5982900	7	-3.05641	-2.06123	-2.85858	-1.72599	-3.94711	-4.14091	-3.50026	-3.97288	-3.12859	-2.63463
Q13129	Q13129	Zinc finger protein Rlf	RLF	0.0231826	0.0172927	1685	Color2 [DarkGray]	1	4					35	35	35	23	23	23	217.95	0	121.48	299980000	124	2.80143	2.43145	2.08223	2.7245	2.26802	2.37447	2.64673	3.06432	2.9986	0.271616
Q13131	Q13131	5-AMP-activated protein kinase catalytic subunit alpha-1	PRKAA1	0.868742	0.340313	1686	Color2 [DarkGray]	1	4					5	5	4	9.8	9.8	6.8	64.009	0	9.301	22498000	17	-1.26271	-1.06901	-1.39576	-0.591262	-1.07062	-1.04465	-1.26676	-1.33072	-1.21207	-1.31528
Q13136;O75145;O75334	Q13136;O75145;O75334	Liprin-alpha-1;Liprin-alpha-3;Liprin-alpha-2	PPFIA1;PPFIA3;PPFIA2	0.991801	1.01752	1687	Color2 [DarkGray]	1	4					2	2	2	2.1	2.1	2.1	135.78	0	4.6754	6908100	7	-3.16347	-3.82124	-2.59196	-2.15181	-1.62445	-2.74786	-3.17148	-3.6103	-3.22863	-2.5526
Q13144	Q13144	Translation initiation factor eIF-2B subunit epsilon	EIF2B5	0.241019	-0.090011	1688	Color2 [DarkGray]	1	4					6	6	6	12.6	12.6	12.6	80.379	0	35.806	74723000	32	0.940402	0.551914	0.757253	0.470719	0.775972	0.732844	0.368764	0.370886	0.981934	0.171454
Q13148	Q13148	TAR DNA-binding protein 43	TARDBP	1.32887	0.441502	1689	Color2 [DarkGray]	1	4					7	7	7	32.6	32.6	32.6	44.739	0	137.87	313600000	82	2.55513	2.51011	2.28164	3.14777	2.79885	2.72477	2.54867	2.64213	2.60952	1.53073
Q13151	Q13151	Heterogeneous nuclear ribonucleoprotein A0	HNRNPA0	1.41638	0.139449	1690	Color2 [DarkGray]	1	4					8	8	8	41	41	41	30.84	0	185.7	830610000	93	4.10788	4.11559	4.03577	4.26869	4.14976	4.25914	4.00068	3.94861	4.15608	3.20608
Q13155	Q13155	Aminoacyl tRNA synthase complex-interacting multifunctional protein 2	AIMP2	0.00370667	0.00251261	1691	Color2 [DarkGray]	1	4					6	6	6	27.2	27.2	27.2	35.348	0	51.236	58543000	27	-0.193854	0.2707	0.171597	0.424056	-0.123756	-0.0443192	-0.315495	0.851362	0.680065	-0.151707
Q13162	Q13162	Peroxiredoxin-4	PRDX4	1.66251	0.638747	1692	Color2 [DarkGray]	1	4					12	9	9	60.1	53.1	53.1	30.54	0	134.5	258690000	66	1.64321	1.74947	1.93476	2.71928	2.24188	2.28253	2.53408	2.69112	2.77546	0.866972
Q13177;O75914;Q13153	Q13177	Serine/threonine-protein kinase PAK 2;PAK-2p27;PAK-2p34	PAK2	1.26866	0.294365	1693	Color2 [DarkGray]	1	4					16	16	16	45.4	45.4	45.4	58.042	0	107.73	313750000	100	2.78053	2.46641	2.58903	3.02419	2.85617	2.8387	2.58072	2.32568	2.71694	1.20157
Q13185;P83916	Q13185	Chromobox protein homolog 3	CBX3	0.577877	0.121957	1694	Color2 [DarkGray]	1	4					8	8	7	52.5	52.5	45.9	20.811	0	52.612	154180000	55	1.60128	1.32329	1.40431	1.63202	1.5833	1.47943	1.78241	2.19391	1.81819	1.05114
Q13200	Q13200	26S proteasome non-ATPase regulatory subunit 2	PSMD2	0.171628	0.0701265	1695	Color2 [DarkGray]	1	4					23	23	23	32.7	32.7	32.7	100.2	0	109.56	340250000	152	3.04438	2.69763	2.66872	3.06625	2.79009	2.76476	2.71818	2.58816	3.03913	1.21293
Q13206	Q13206	Probable ATP-dependent RNA helicase DDX10	DDX10	0.483375	-0.310387	1696	Color2 [DarkGray]	1	4					8	8	8	9.8	9.8	9.8	100.89	0	22.089	53274000	30	0.417687	0.433929	0.191297	0.386107	-0.489557	0.215203	0.225998	-0.544193	0.373842	-1.14694
Q13217	Q13217	DnaJ homolog subfamily C member 3	DNAJC3	0.353653	0.172956	1697	Color2 [DarkGray]	1	4					4	4	4	9.3	9.3	9.3	57.579	0	8.2089	28002000	11	-1.25673	-0.71314	-0.64881	-0.72718	-0.795691	-0.576942	-0.69183	-1.20775	-0.707628	-0.924882
Q13232	Q13232	Nucleoside diphosphate kinase 3	NME3	0.348286	-0.17704	1698	Color2 [DarkGray]	1	4					4	4	4	27.8	27.8	27.8	19.015	0	17.346	29655000	10	-0.366849	-0.650705	-0.977347	-0.744891	-1.0723	-0.708831	-0.096725	-1.29243	-0.533144	-0.958179
Q13242	Q13242	Serine/arginine-rich splicing factor 9	SRSF9	0.0279999	0.0290047	1699	Color2 [DarkGray]	1	4					4	4	4	19.5	19.5	19.5	25.542	0	8.4688	32601000	8	-1.12072	-0.351477	0.0272369	-0.605987	-0.318441	-0.433515	-0.516436	-0.856409	-0.899435	-1.04243
Q13243	Q13243	Serine/arginine-rich splicing factor 5	SRSF5	0.633635	1.78506	1700	Color2 [DarkGray]	1	4					2	1	1	8.8	5.5	5.5	31.263	0	7.443	6872400	8	-5.99238	-3.8885	-1.72131	-2.0495	-1.57474	-2.62277	-2.87141	-3.76179	-3.87877	-2.78102
Q13247	Q13247	Serine/arginine-rich splicing factor 6	SRSF6	2.37627	-0.447171	1701	Color2 [DarkGray]	1	4					5	5	4	11.9	11.9	9.3	39.586	0	14.139	196220000	37	2.43384	2.233	2.42114	1.92493	1.97925	1.84229	2.05784	2.2525	1.63121	2.41986
Q13257	Q13257	Mitotic spindle assembly checkpoint protein MAD2A	MAD2L1	0.242277	0.0574675	1702	Color2 [DarkGray]	1	4					5	5	5	28.3	28.3	28.3	23.51	0	18.817	66770000	30	0.58517	0.43655	0.469586	0.707065	0.530775	0.425869	0.201975	0.400953	0.578918	-0.0581387
Q13263	Q13263	Transcription intermediary factor 1-beta	TRIM28	0.846591	0.590297	1703	Color2 [DarkGray]	1	4					19	19	19	38	38	38	88.549	0	122.61	237940000	86	1.26058	1.81232	1.76815	2.61524	2.3044	1.6923	2.33165	2.82075	2.61668	0.400086
Q13283	Q13283	Ras GTPase-activating protein-binding protein 1	G3BP1	0.966452	1.0702	1704	Color2 [DarkGray]	1	4					3	3	3	8.4	8.4	8.4	52.164	0	15.159	31540000	12	-1.18815	-2.58033	-1.01895	-0.504617	-0.805447	-0.266766	-0.435507	-0.279585	-0.543316	-0.917391
Q13303;Q14722	Q13303	Voltage-gated potassium channel subunit beta-2	KCNAB2	0.496422	0.334159	1705	Color2 [DarkGray]	1	4					10	10	10	37.6	37.6	37.6	41	0	69.77	180080000	57	1.68311	1.48642	1.37801	2.38322	1.73084	1.43596	1.56957	2.24539	2.22786	0.52165
Q13310	Q13310	Polyadenylate-binding protein 4	PABPC4	1.20999	0.293642	1706	Color2 [DarkGray]	1	4					21	13	10	42.1	27.8	24.5	70.782	0	85.725	650100000	125	3.73425	3.53847	3.43207	4.00537	3.79937	3.78098	3.51101	3.84317	3.92216	1.91788
Q13315	Q13315	Serine-protein kinase ATM	ATM	0.424313	-0.53229	1707	Color2 [DarkGray]	1	4					11	11	11	4.4	4.4	4.4	350.68	0	22.761	31917000	18	-0.0600119	-0.401707	-0.542158	-0.21321	-0.502327	-1.88521	-0.724958	-0.38409	-0.605875	-1.69074
Q13330	Q13330	Metastasis-associated protein MTA1	MTA1	1.32416	0.453847	1708	Color2 [DarkGray]	1	4					10	8	7	18.3	15.1	12.6	80.785	0	59.383	71905000	45	0.225898	0.168737	0.189977	0.951915	0.583399	0.41084	0.00752115	0.885695	0.931986	-0.380065
Q13347	Q13347	Eukaryotic translation initiation factor 3 subunit I	EIF3I	0.378132	0.0606098	1709	Color2 [DarkGray]	1	4					7	7	7	32	32	32	36.501	0	51.641	123410000	53	1.20385	1.36593	1.36138	1.45047	1.34941	1.31311	1.41917	1.38255	1.42491	0.498238
Q13363;P56545	Q13363	C-terminal-binding protein 1	CTBP1	0.211329	0.10544	1710	Color2 [DarkGray]	1	4					9	9	9	23.9	23.9	23.9	47.535	0	43.426	123170000	55	0.843747	1.38927	1.31129	1.4431	1.12549	1.29203	1.53021	1.55488	1.36313	0.135476
Q13370	Q13370	cGMP-inhibited 3,5-cyclic phosphodiesterase B	PDE3B	0.303605	-0.379012	1711	Color2 [DarkGray]	1	4					1	1	1	1.2	1.2	1.2	124.33	0.0043901	2.5163	794290	1	-3.86597	-2.93819	-4.53024	-3.7623	-4.22154	-4.48761	-4.05233	-4.32009	-4.07913	-2.59936
Q13395	Q13395	Probable methyltransferase TARBP1	TARBP1	1.35033	-1.10683	1712	Color2 [DarkGray]	1	4					2	2	2	1.2	1.2	1.2	181.67	0.0013675	3.3959	5571700	4	-2.22132	-2.2561	-2.96423	-3.18113	-3.41503	-4.16598	-3.64807	-2.10483	-3.06071	-2.72652
Q13405	Q13405	39S ribosomal protein L49, mitochondrial	MRPL49	1.07184	1.37629	1713	Color2 [DarkGray]	1	4					3	3	3	23.5	23.5	23.5	19.198	0	31.448	17429000	21	-3.59481	-3.69611	-1.91459	-2.03179	-1.45096	-1.59388	-0.712963	-0.807669	-1.13205	-1.74633
Q13409	Q13409	Cytoplasmic dynein 1 intermediate chain 2	DYNC1I2	1.03411	1.14148	1714	Color2 [DarkGray]	1	4					4	4	4	10	10	10	71.456	0	9.6399	13261000	11	-1.86641	-2.92615	-3.03464	-0.914618	-1.34379	-2.14436	-2.41493	-1.76896	-2.53204	-2.05184
Q13415	Q13415	Origin recognition complex subunit 1	ORC1	0.652706	0.554137	1715	Color2 [DarkGray]	1	4					2	2	2	3.8	3.8	3.8	97.349	0.0034943	2.6216	4627900	1	-3.42627	-4.3948	-4.07475	-2.96445	-3.85634	-3.41261	-3.27471	-3.21288	-2.19901	-2.46861
Q13418	Q13418	Integrin-linked protein kinase	ILK	0.583984	0.514277	1716	Color2 [DarkGray]	1	4					10	10	10	22.6	22.6	22.6	51.419	0	23.503	60459000	36	-0.218068	0.227177	-0.638738	0.906156	0.0657597	-0.0587139	-0.288444	0.577635	0.839865	-0.823034
Q13423	Q13423	NAD(P) transhydrogenase, mitochondrial	NNT	1.58836	0.322022	1717	Color2 [DarkGray]	1	4					34	34	34	38.5	38.5	38.5	113.89	0	323.31	1092600000	288	3.8868	4.0418	3.96684	4.41101	4.31725	4.13324	4.72652	5.02923	5.03763	1.6443
Q13427	Q13427	Peptidyl-prolyl cis-trans isomerase G	PPIG	0.427258	-1.27967	1718	Color2 [DarkGray]	1	4					2	2	2	3.2	3.2	3.2	88.616	0.0026033	2.893	11131000	1	-1.14862	-1.25073	-3.25678	-1.02665	-4.49815	-3.97033	-3.66044	-1.21693	-4.43853	-2.61551
Q13428	Q13428	Treacle protein	TCOF1	1.77614	-0.236598	1719	Color2 [DarkGray]	1	4					6	6	6	4.8	4.8	4.8	152.1	0	13.577	28941000	22	-0.562863	-0.642029	-0.719011	-0.938151	-0.891548	-0.803999	-0.46329	-0.335354	-0.996201	-1.17716
Q13432;A6NIH7	Q13432;A6NIH7	Protein unc-119 homolog A;Protein unc-119 homolog B	UNC119;UNC119B	0.637902	0.596538	1720	Color2 [DarkGray]	1	4					2	2	2	9.6	9.6	9.6	26.962	0.002589	2.8419	4167800	4	-4.14129	-2.97183	-4.28265	-3.10756	-3.15219	-3.34641	-3.02131	-3.11693	-3.82064	-2.87843
Q13435	Q13435	Splicing factor 3B subunit 2	SF3B2	0.281186	0.253282	1721	Color2 [DarkGray]	1	4					7	7	7	8.5	8.5	8.5	100.23	0	12.311	35947000	21	-0.339381	-0.34355	-0.308445	-0.793529	0.377344	0.184655	-1.219	-1.20866	-0.583769	-0.973565
Q13444	Q13444	Disintegrin and metalloproteinase domain-containing protein 15	ADAM15	0.352709	0.607104	1722	Color2 [DarkGray]	1	4					2	2	2	2.9	2.9	2.9	92.958	0.00072176	4.0845	3166300	3	-3.33418	-5.56886	-4.13481	-3.37748	-3.52497	-4.31408	-4.57616	-6.38256	-3.40419	-2.87027
Q13451	Q13451	Peptidyl-prolyl cis-trans isomerase FKBP5;Peptidyl-prolyl cis-trans isomerase FKBP5, N-terminally processed	FKBP5	0.303361	0.128638	1723	Color2 [DarkGray]	1	4					5	5	5	12.9	12.9	12.9	51.212	0	12.71	31969000	22	-0.299451	-0.770189	-0.658716	-0.463384	-0.270451	-0.608608	-0.925244	-1.53684	-0.0336781	-1.15014
Q13459	Q13459	Unconventional myosin-IXb	MYO9B	1.16429	1.36559	1724	Color2 [DarkGray]	1	4					6	6	6	3.1	3.1	3.1	243.4	0	9.5796	23829000	12	-1.73413	-2.90571	-2.66705	-1.64555	-0.252359	-1.31221	-1.7989	-1.97512	0.368391	-1.05179
Q13464	Q13464	Rho-associated protein kinase 1	ROCK1	0.116273	0.215625	1725	Color2 [DarkGray]	1	4					6	6	4	4.3	4.3	2.8	158.17	0	10.473	20892000	8	-0.603408	-1.83727	-2.25936	-0.757506	-1.04864	-2.24702	-1.27224	-0.517862	-1.42166	-1.87558
Q13488	Q13488	V-type proton ATPase 116 kDa subunit a isoform 3	TCIRG1	0.165578	0.0796792	1726	Color2 [DarkGray]	1	4					7	7	7	10.2	10.2	10.2	92.967	0	19.289	53447000	22	0.173282	0.0851116	0.0502911	0.000163078	0.537657	0.009902	-0.352302	0.00806427	0.558903	-0.708588
Q13492;O60641	Q13492	Phosphatidylinositol-binding clathrin assembly protein	PICALM	0.0460726	-0.0379349	1727	Color2 [DarkGray]	1	4					11	11	11	25.8	25.8	25.8	70.754	0	29.299	61435000	27	0.778562	0.278921	0.334563	0.860127	0.0620022	0.356112	-0.0318437	0.0572681	0.244967	-0.551039
Q13496	Q13496	Myotubularin	MTM1	0.130638	0.147985	1728	Color2 [DarkGray]	1	4					4	4	4	9.1	9.1	9.1	69.931	0	8.2291	18371000	7	-0.831054	-2.10219	-1.13689	-1.51551	-0.958948	-1.15172	-1.48886	-1.18776	-2.38873	-1.46252
Q13501	Q13501	Sequestosome-1	SQSTM1	0.414262	-0.74744	1729	Color2 [DarkGray]	1	4					2	2	2	9.1	9.1	9.1	47.687	0	5.7983	19339000	5	-2.19227	-0.0527916	-1.51567	-2.86939	-1.64137	-1.4923	-1.44864	-0.558603	-0.841841	-2.15189
Q13523	Q13523	Serine/threonine-protein kinase PRP4 homolog	PRPF4B	0.0857192	-0.105248	1730	Color2 [DarkGray]	1	4					3	3	3	3	3	3	116.99	0	5.4027	15004000	3	-1.82515	-1.16801	-1.66887	-1.25822	-1.28509	-2.43447	-1.45269	-2.09335	-2.06408	-2.75915
Q13547	Q13547	Histone deacetylase 1	HDAC1	0.107358	0.106548	1731	Color2 [DarkGray]	1	4					14	14	10	38.2	38.2	28.8	55.102	0	97.504	349540000	97	2.66057	2.89278	2.56814	3.34029	2.93666	2.16418	2.51257	3.0439	3.09872	1.91982
Q13557;Q13554;Q9UQM7;Q13555	Q13557	Calcium/calmodulin-dependent protein kinase type II subunit delta	CAMK2D	0.152687	0.055733	1732	Color2 [DarkGray]	1	4					8	8	8	23	23	23	56.369	0	121.3	249940000	48	2.3761	2.4254	2.2382	2.64653	2.32007	2.2403	2.20943	2.4273	2.48912	1.06566
Q13564	Q13564	NEDD8-activating enzyme E1 regulatory subunit	NAE1	1.30041	0.937992	1733	Color2 [DarkGray]	1	4					5	5	5	13.9	13.9	13.9	60.246	0	25.533	30612000	16	-1.25024	-0.582022	-1.6833	-0.399798	-0.0313606	-0.270422	-1.53726	-0.683464	-0.626677	-1.15725
Q13568	Q13568	Interferon regulatory factor 5	IRF5	0.351568	0.231851	1734	Color2 [DarkGray]	1	4					3	3	3	7	7	7	56.043	0	20.538	24808000	12	-1.20742	-1.01719	-0.908442	-0.293735	-1.05059	-1.09317	-0.677297	-1.99895	-1.20863	-1.2384
Q13573	Q13573	SNW domain-containing protein 1	SNW1	0.0642637	0.144625	1735	Color2 [DarkGray]	1	4					3	3	3	8.8	8.8	8.8	61.494	0	15.793	12772000	10	-2.93246	-1.85419	-2.40965	-0.947911	-3.42597	-2.38855	-3.93166	-1.12497	-2.02816	-2.07147
Q13574;O75912	Q13574	Diacylglycerol kinase zeta	DGKZ	0.81247	0.226627	1736	Color2 [DarkGray]	1	4					12	12	12	14.9	14.9	14.9	124.13	0	36.567	89353000	60	0.98792	0.953627	0.679847	1.15626	1.21087	0.93414	0.698936	0.705946	0.745338	-0.0836725
Q13576	Q13576	Ras GTPase-activating-like protein IQGAP2	IQGAP2	1.72997	-0.19004	1737	Color2 [DarkGray]	1	4					4	2	2	2.2	1.1	1.1	180.58	0.0025535	2.6676	65295000	11	0.701142	0.742693	0.592253	0.477141	0.529793	0.459035	0.372449	0.270565	0.341145	-2.8016
Q13586	Q13586	Stromal interaction molecule 1	STIM1	0.689841	0.434291	1738	Color2 [DarkGray]	1	4					12	12	12	22.5	22.5	22.5	77.422	0	42.668	97574000	56	0.979543	0.41116	0.15506	1.20981	0.687059	0.951764	1.24494	1.07854	1.4684	-0.378116
Q13595	Q13595	Transformer-2 protein homolog alpha	TRA2A	0.0870769	0.0678625	1739	Color2 [DarkGray]	1	4					4	4	4	14.5	14.5	14.5	32.688	0	31.239	78080000	25	0.621177	0.707636	0.958112	0.458165	0.707537	1.32481	0.523394	0.15345	0.630686	0.379808
Q13601	Q13601	KRR1 small subunit processome component homolog	KRR1	1.1581	-0.14834	1740	Color2 [DarkGray]	1	4					7	7	7	24.4	24.4	24.4	43.664	0	28.572	83540000	39	0.713582	0.76956	0.899374	0.599454	0.655336	0.682705	1.19615	0.652882	1.02475	-0.16787
Q13616	Q13616	Cullin-1	CUL1	0.0959072	0.0847896	1741	Color2 [DarkGray]	1	4					13	13	13	21.4	21.4	21.4	89.677	0	102.54	126820000	49	1.5637	1.19149	1.17503	1.92163	0.922817	1.34013	1.08952	1.2226	1.56768	0.0614861
Q13618	Q13618	Cullin-3	CUL3	1.14003	1.02811	1742	Color2 [DarkGray]	1	4					9	9	9	16.4	16.4	16.4	88.929	0	42.709	57391000	41	-0.801679	-1.18727	0.225874	0.51448	0.359682	0.447085	0.16867	0.542452	0.194128	-0.657677
Q13619	Q13619	Cullin-4A	CUL4A	0.110617	0.0575819	1743	Color2 [DarkGray]	1	4					17	17	11	25.8	25.8	17.8	87.679	0	42.266	149240000	87	1.84957	1.56441	1.55464	2.02453	1.63597	1.48086	1.21997	1.66052	1.65865	-0.212685
Q13620	Q13620	Cullin-4B	CUL4B	0.386543	-0.178355	1744	Color2 [DarkGray]	1	4					8	2	2	9.2	2.5	2.5	103.98	0.0013889	3.6209	7144500	3	-2.50572	-2.86637	-2.21121	-2.64169	-2.68842	-2.78827	-3.63329	-2.31173	-3.29855	-2.63006
Q13627	Q13627	Dual specificity tyrosine-phosphorylation-regulated kinase 1A	DYRK1A	0.748609	0.900496	1745	Color2 [DarkGray]	1	4					2	2	2	3.4	3.4	3.4	85.583	0.00072569	4.177	6527400	5	-4.58137	-2.88091	-3.6183	-2.63305	-2.46182	-3.28421	-3.61175	-1.78838	-2.18302	-2.59168
Q13630	Q13630	GDP-L-fucose synthase	TSTA3	0.052146	0.0666107	1746	Color2 [DarkGray]	1	4					4	4	4	13.7	13.7	13.7	35.892	0	10.942	49206000	18	0.685103	-0.416048	-0.0907574	0.393046	-0.461142	0.446225	-0.0268798	-0.539782	-0.282774	-0.076313
Q13636;Q9UL26	Q13636	Ras-related protein Rab-31	RAB31	0.790646	0.725569	1747	Color2 [DarkGray]	1	4					4	4	4	25.3	25.3	25.3	21.569	0	11.609	23302000	11	-1.67273	-2.44297	-1.23858	-0.765239	-1.52491	-0.887429	-0.556256	-1.12725	-1.15408	-1.5093
Q13637;P57729	Q13637	Ras-related protein Rab-32	RAB32	1.41934	0.221728	1748	Color2 [DarkGray]	1	4					11	11	10	61.3	61.3	56.4	24.997	0	61.099	255180000	79	2.36403	2.29615	2.26006	2.39683	2.60343	2.58517	1.93487	2.32344	2.79438	0.830983
Q13642	Q13642	Four and a half LIM domains protein 1	FHL1	0.308895	-0.365195	1749	Color2 [DarkGray]	1	4					1	1	1	3.7	3.7	3.7	36.263	0.0031817	2.6416	1892200	2	-3.65188	-2.54748	-3.72516	-3.34155	-3.41535	-4.26321	-3.69543	-3.05127	-4.06105	-2.83337
Q13724	Q13724	Mannosyl-oligosaccharide glucosidase	MOGS	1.20393	0.434036	1750	Color2 [DarkGray]	1	4					13	13	13	21.5	21.5	21.5	91.916	0	36.575	124110000	56	1.05311	0.628662	0.587314	1.30638	1.2302	1.03461	1.63212	1.7429	1.99334	-0.209736
Q13740	Q13740	CD166 antigen	ALCAM	0.566042	-0.268445	1751	Color2 [DarkGray]	1	4					9	9	9	16.1	16.1	16.1	65.102	0	33.383	117950000	57	1.66411	1.35082	1.43094	1.57939	0.951309	1.10984	0.940315	1.29922	1.35481	0.270472
Q13769	Q13769	THO complex subunit 5 homolog	THOC5	0.221259	0.684873	1752	Color2 [DarkGray]	1	4					3	3	3	6.1	6.1	6.1	78.507	0	5.2116	8124800	5	-1.54318	-5.04433	-3.85063	-1.57784	-3.09656	-3.70913	-3.19073	-2.36188	-1.60186	-2.45313
Q13813	Q13813	Spectrin alpha chain, non-erythrocytic 1	SPTAN1	1.75845	0.869714	1753	Color2 [DarkGray]	1	4					11	11	11	5.2	5.2	5.2	284.54	0	18.918	32045000	21	-1.71469	-1.17988	-1.31962	-0.230815	-0.638874	-0.735355	-0.900414	-0.210657	-0.207428	-2.02059
Q13823	Q13823	Nucleolar GTP-binding protein 2	GNL2	1.94832	0.623713	1754	Color2 [DarkGray]	1	4					8	8	8	13.1	13.1	13.1	83.654	0	17.321	30474000	16	-1.12368	-1.39226	-1.01262	-0.389541	-0.665218	-0.602661	-0.455029	-0.526764	-0.657116	-1.73964
Q13838	Q13838	Spliceosome RNA helicase DDX39B	DDX39B	1.3693	0.262737	1755	Color2 [DarkGray]	1	4					18	18	7	49.8	49.8	22.9	48.991	0	245.66	1265100000	163	4.46056	4.55694	4.43676	4.91002	4.6813	4.65115	4.74731	4.77205	4.95523	3.41376
Q13884;Q13425	Q13884	Beta-1-syntrophin	SNTB1	0.797668	0.381218	1756	Color2 [DarkGray]	1	4					13	13	13	33.5	33.5	33.5	58.06	0	69.007	188530000	66	1.85779	1.7248	1.2929	2.17659	2.11448	1.72809	1.48301	2.31508	2.4475	1.11419
Q6P1K8;Q13888	Q6P1K8;Q13888	General transcription factor IIH subunit 2-like protein;General transcription factor IIH subunit 2	GTF2H2C;GTF2H2	0.0270802	0.0298897	1757	Color2 [DarkGray]	1	4					2	2	2	4.8	4.8	4.8	44.452	0.0016335	2.9531	5329700	5	-2.60348	-3.09573	-3.66241	-3.14202	-2.70625	-3.42367	-3.14902	-3.21286	-2.62313	-2.87866
Q13895	Q13895	Bystin	BYSL	0.298133	-0.0750542	1758	Color2 [DarkGray]	1	4					7	7	7	18.5	18.5	18.5	49.601	0	12.346	48802000	40	0.0100069	0.259764	0.0649557	-0.0949965	0.068779	0.135781	-0.103344	0.00272369	0.174448	-0.862307
Q14004;Q9NYV4	Q14004	Cyclin-dependent kinase 13	CDK13	0.458866	0.548307	1759	Color2 [DarkGray]	1	4					6	5	5	5.2	4.7	4.7	164.92	0	12.401	13786000	8	-1.20271	-2.3831	-2.53802	-0.907041	-1.70172	-1.87015	-2.64744	-2.99545	-1.79327	-2.33341
Q14008	Q14008	Cytoskeleton-associated protein 5	CKAP5	0.261968	-0.118749	1760	Color2 [DarkGray]	1	4					30	30	30	18.8	18.8	18.8	225.49	0	84.359	195750000	109	2.13533	2.1863	1.91986	2.27292	1.73281	1.87951	1.89106	1.80796	2.36399	-0.265417
Q14019	Q14019	Coactosin-like protein	COTL1	0.556017	0.131988	1761	Color2 [DarkGray]	1	4					10	10	10	74.6	74.6	74.6	15.945	0	218.85	1166300000	165	4.39723	4.63961	4.74313	4.71301	4.69175	4.77117	4.51912	4.36178	4.57939	3.50865
Q14061	Q14061	Cytochrome c oxidase copper chaperone	COX17	0.00722552	0.00267728	1762	Color2 [DarkGray]	1	4					1	1	1	25.4	25.4	25.4	6.9151	0	7.9212	13640000	6	-1.67266	-1.66991	-1.64306	-1.81963	-1.42134	-1.73663	-1.71138	-1.95546	-2.34282	-2.66257
Q14088;Q9H082	Q14088;Q9H082	Ras-related protein Rab-33A;Ras-related protein Rab-33B	RAB33A;RAB33B	1.01148	-0.977783	1763	Color2 [DarkGray]	1	4					2	2	2	9.3	9.3	9.3	26.592	0	4.7645	1714800	3	-4.00365	-3.27245	-3.23091	-5.08936	-3.78809	-4.56292	-3.39459	-2.72582	-3.17741	-2.52537
Q14103	Q14103	Heterogeneous nuclear ribonucleoprotein D0	HNRNPD	0.3949	0.16743	1764	Color2 [DarkGray]	1	4					11	11	10	33	33	30.7	38.434	0	157.93	762330000	111	3.68715	3.88789	4.22823	4.27047	4.02735	4.00774	3.90806	3.99626	3.64307	3.17771
Q14126	Q14126	Desmoglein-2	DSG2	0.0566262	-0.0171293	1765	Color2 [DarkGray]	1	4					10	10	10	11.4	11.4	11.4	122.29	0	39.563	70251000	32	0.664023	0.594248	0.639759	0.787366	0.626438	0.432838	0.162882	0.535957	0.581215	-0.821029
Q14137	Q14137	Ribosome biogenesis protein BOP1	BOP1	0.628584	0.303469	1766	Color2 [DarkGray]	1	4					12	12	12	23.2	23.2	23.2	83.629	0	109.74	157960000	56	1.44333	1.61543	1.23066	2.06874	1.42341	1.70766	1.48123	1.92378	1.87051	0.348886
Q14139	Q14139	Ubiquitin conjugation factor E4 A	UBE4A	0.0114952	0.00903161	1767	Color2 [DarkGray]	1	4					2	2	2	2.2	2.2	2.2	122.56	0.00071454	3.9598	6418200	6	-2.80717	-3.30297	-2.42277	-2.9199	-2.83224	-2.75367	-2.87304	-3.16252	-3.08877	-2.63299
Q14141	Q14141	Septin-6	2021-09-06	0.270768	0.250241	1768	Color2 [DarkGray]	1	4					7	4	4	28.6	18	18	49.716	0	14.944	18457000	9	-1.45937	-2.58481	-1.52955	-1.56723	-1.73875	-1.51704	-1.53747	-1.16057	-0.891796	-1.69596
Q14145	Q14145	Kelch-like ECH-associated protein 1	KEAP1	0.0845418	-0.027956	1769	Color2 [DarkGray]	1	4					5	5	5	8.5	8.5	8.5	69.666	0	10.423	20713000	13	-0.799306	-1.11989	-0.989906	-0.867764	-1.01245	-1.11275	-2.2301	-1.9505	-1.02075	-1.457
Q14146	Q14146	Unhealthy ribosome biogenesis protein 2 homolog	URB2	0.17505	-0.135859	1770	Color2 [DarkGray]	1	4					3	3	3	2.2	2.2	2.2	170.54	0.00072807	4.2265	6908500	3	-3.49273	-2.93714	-3.07782	-3.722	-3.31095	-2.88233	-2.49958	-2.03536	-2.37916	-2.80249
Q14149	Q14149	MORC family CW-type zinc finger protein 3	MORC3	0.724057	0.748132	1771	Color2 [DarkGray]	1	4					3	3	3	4.9	4.9	4.9	107.11	0	9.0494	11895000	7	-3.4079	-2.30568	-2.79731	-1.46914	-2.67769	-2.11965	-1.76106	-1.32422	-2.6303	-2.40182
Q14151	Q14151	Scaffold attachment factor B2	SAFB2	0.539283	0.670429	1772	Color2 [DarkGray]	1	4					8	3	3	12.4	3.8	3.8	107.47	0	11.003	16599000	14	-2.82515	-2.43457	-1.422	-0.903571	-2.12607	-1.6408	-1.11271	-1.08442	-3.158	-1.57564
Q14152	Q14152	Eukaryotic translation initiation factor 3 subunit A	EIF3A	0.694548	0.202188	1773	Color2 [DarkGray]	1	4					40	40	40	32.1	32.1	32.1	166.57	0	225.66	625590000	226	3.7366	3.45895	3.46523	3.92149	3.58902	3.75682	3.63573	3.71188	3.83661	0.995997
Q14156;Q9Y2G0	Q14156	Protein EFR3 homolog A	EFR3A	0.0578578	0.131045	1774	Color2 [DarkGray]	1	4					6	6	6	8.4	8.4	8.4	92.923	0	14.924	16263000	14	-1.15493	-2.91206	-2.61589	-1.18414	-3.12887	-1.97673	-2.37504	-2.20291	-0.179838	-2.0074
Q14157	Q14157	Ubiquitin-associated protein 2-like	UBAP2L	0.365379	0.234985	1775	Color2 [DarkGray]	1	4					10	10	10	12.5	12.5	12.5	114.53	0	47.25	94278000	43	1.11627	0.453804	0.545232	1.2668	0.689541	0.863914	0.916407	1.22908	1.10102	-0.337214
Q14160;Q9BTT6	Q14160	Protein scribble homolog	SCRIB	1.51398	1.25246	1776	Color2 [DarkGray]	1	4					8	8	8	6.6	6.6	6.6	174.88	0	17.381	28263000	16	-1.97138	-1.77319	-2.46895	-0.25141	-1.36443	-0.840315	-1.6684	-0.228346	-0.155115	-1.70168
Q14161	Q14161	ARF GTPase-activating protein GIT2	GIT2	0.0822658	-0.209236	1777	Color2 [DarkGray]	1	4					5	5	3	8.3	8.3	5.1	84.542	0	14.486	20813000	15	-1.0971	-1.68534	-1.59203	-0.659163	-3.42199	-0.921021	-1.34835	-1.25936	-1.23941	-1.73173
Q14165	Q14165	Malectin	MLEC	0.765524	0.32664	1778	Color2 [DarkGray]	1	4					8	8	8	34.9	34.9	34.9	32.233	0	85.697	276910000	87	2.3139	1.98188	1.95214	2.69927	2.37516	2.15342	2.68004	2.87471	2.92635	1.00913
Q14166	Q14166	Tubulin--tyrosine ligase-like protein 12	TTLL12	0.436727	0.537855	1779	Color2 [DarkGray]	1	4					12	12	12	28.6	28.6	28.6	74.403	0	67.208	127280000	53	1.32133	1.02726	0.249259	2.24309	1.01002	0.958301	0.806099	1.6995	1.49974	0.00122674
Q14168	Q14168	MAGUK p55 subfamily member 2	MPP2	0.100578	-0.490822	1780	Color2 [DarkGray]	1	4					2	2	2	3.1	3.1	3.1	64.58	0.0013427	3.2074	28880000	6	-3.32289	-1.28305	0.273516	-4.57477	-1.46988	0.239751	-1.87405	-3.94395	-4.40914	-1.82221
Q14197	Q14197	Peptidyl-tRNA hydrolase ICT1, mitochondrial	ICT1	0.700786	-1.23552	1781	Color2 [DarkGray]	1	4					1	1	1	5.8	5.8	5.8	23.63	0.0025592	2.6997	2406300	1	-1.96601	-3.58815	-4.00636	-4.4082	-3.5477	-5.31118	-4.01266	-1.81831	-4.58447	-2.6265
Q14202	Q14202	Zinc finger MYM-type protein 3	ZMYM3	0.0568621	0.0284888	1782	Color2 [DarkGray]	1	4					5	5	4	4.5	4.5	3.7	152.38	0	10.169	26267000	14	-0.595584	-0.668219	-1.11948	-0.863202	-0.764898	-0.669721	-1.29377	-0.475353	-1.42676	-1.37587
Q14203	Q14203	Dynactin subunit 1	DCTN1	0.209438	-0.409588	1783	Color2 [DarkGray]	1	4					4	4	4	3.4	3.4	3.4	141.69	0	5.3701	5611600	8	-2.66487	-2.17706	-3.70376	-2.21291	-3.23869	-4.32284	-4.10567	-2.32522	-3.05696	-2.72523
Q14204	Q14204	Cytoplasmic dynein 1 heavy chain 1	DYNC1H1	1.0865	0.2561	1784	Color2 [DarkGray]	1	4					147	147	147	39	39	39	532.4	0	323.31	2408500000	887	5.65555	5.46113	5.43744	5.8943	5.60594	5.82218	5.39257	5.54747	5.78823	2.16148
Q14232	Q14232	Translation initiation factor eIF-2B subunit alpha	EIF2B1	0.600151	0.317272	1785	Color2 [DarkGray]	1	4					7	7	7	24.9	24.9	24.9	33.712	0	18.447	83094000	20	0.180108	0.614771	0.956334	1.04795	0.806009	0.849073	0.519674	0.586477	1.00673	-0.20582
Q14240	Q14240	Eukaryotic initiation factor 4A-II;Eukaryotic initiation factor 4A-II, N-terminally processed	EIF4A2	0.270453	0.10114	1786	Color2 [DarkGray]	1	4					21	9	9	57.7	31.4	31.4	46.402	0	59.374	212730000	59	2.22774	2.09132	1.9525	2.44553	2.06336	2.06609	1.77123	2.11246	2.41564	1.46112
Q14254	Q14254	Flotillin-2	FLOT2	0.453538	0.191872	1787	Color2 [DarkGray]	1	4					13	13	13	37.1	37.1	37.1	47.064	0	48.544	89538000	56	1.03187	0.535131	1.10361	1.01251	1.10206	1.13166	1.01818	-0.044775	0.960279	-0.545646
Q14258	Q14258	E3 ubiquitin/ISG15 ligase TRIM25	TRIM25	0.379289	0.161105	1788	Color2 [DarkGray]	1	4					21	21	21	42.5	42.5	42.5	70.973	0	135.46	410690000	141	3.22447	2.87879	2.87383	3.41151	2.95286	3.09603	2.66	3.16521	3.30021	1.17211
Q14289;Q05397	Q14289	Protein-tyrosine kinase 2-beta	PTK2B	0.0136471	-0.00572141	1789	Color2 [DarkGray]	1	4					21	21	21	24	24	24	115.87	0	44.112	162390000	69	1.8961	1.65572	1.77759	2.01038	1.6639	1.63797	1.32221	1.89637	1.83318	-0.274692
Q14318	Q14318	Peptidyl-prolyl cis-trans isomerase FKBP8	FKBP8	1.52517	0.458272	1790	Color2 [DarkGray]	1	4					6	6	6	23.8	23.8	23.8	44.561	0	88.017	102620000	57	0.690598	0.606161	0.707726	1.35399	0.886372	1.13894	1.13451	1.29514	1.22309	0.195968
Q14331	Q14331	Protein FRG1	FRG1	0.247821	0.234248	1791	Color2 [DarkGray]	1	4					5	5	5	14.7	14.7	14.7	29.172	0	15.287	49603000	29	0.708383	-0.313267	-0.0188627	-0.0757265	0.611021	0.543701	-0.130891	-1.05939	-0.00940132	-0.196264
Q14393	Q14393	Growth arrest-specific protein 6	GAS6	0.0477783	0.0805954	1792	Color2 [DarkGray]	1	4					2	2	2	3.5	3.5	3.5	79.676	0	5.7434	9485200	12	-3.15566	-2.53756	-3.02964	-1.73727	-3.43892	-3.30488	-3.06034	-1.59485	-1.28809	-2.39679
Q14444	Q14444	Caprin-1	CAPRIN1	0.482133	0.445288	1793	Color2 [DarkGray]	1	4					3	3	3	4.8	4.8	4.8	78.365	0	16.06	30637000	18	-1.0323	-1.06255	-1.88336	-0.358226	-1.35528	-0.928847	-0.240819	-0.457451	-0.167046	-1.08911
Q14498;Q86U06	Q14498	RNA-binding protein 39	RBM39	0.0631157	-0.0424315	1794	Color2 [DarkGray]	1	4					11	11	11	29.1	29.1	29.1	59.379	0	89.722	221900000	59	2.52074	2.26022	1.95161	2.52766	1.98422	2.0934	2.14811	2.05232	2.25158	1.07641
Q14517	Q14517	Protocadherin Fat 1;Protocadherin Fat 1, nuclear form	FAT1	0.480615	0.567622	1795	Color2 [DarkGray]	1	4					7	7	7	2.2	2.2	2.2	506.27	0	15.079	25271000	18	-0.475385	-1.98491	-1.14578	-0.31895	-0.413813	-1.17045	-1.51976	-1.54702	-0.902336	-1.6286
Q14534	Q14534	Squalene monooxygenase	SQLE	0.0852307	-0.161015	1796	Color2 [DarkGray]	1	4					4	4	4	11.1	11.1	11.1	63.922	0	12.336	20487000	8	-2.2872	-0.929346	-1.24323	-1.89188	-0.63373	-2.41722	-2.00203	-0.662289	-0.487776	-1.51588
Q14554	Q14554	Protein disulfide-isomerase A5	PDIA5	0.843175	0.509125	1797	Color2 [DarkGray]	1	4					7	7	7	16.6	16.6	16.6	59.594	0	19.701	49953000	16	-0.0293474	-0.842134	-0.0204401	0.337394	0.113773	0.184287	-0.445618	0.0290222	0.286032	-0.926499
Q14566	Q14566	DNA replication licensing factor MCM6	MCM6	0.135298	-0.0487846	1798	Color2 [DarkGray]	1	4					34	34	34	46.4	46.4	46.4	92.888	0	323.31	1051600000	294	4.66144	4.43465	4.33031	4.60404	4.30968	4.36633	4.28575	4.42747	4.72534	1.89517
Q14643;Q14571	Q14643	Inositol 1,4,5-trisphosphate receptor type 1	ITPR1	0.992643	0.315382	1799	Color2 [DarkGray]	1	4					28	28	26	11.5	11.5	11	313.93	0	86.306	201520000	119	1.82617	1.94402	1.54599	2.23921	2.09826	1.92486	1.90142	2.21228	2.50682	-0.412286
Q14644	Q14644	Ras GTPase-activating protein 3	RASA3	0.840741	1.13508	1800	Color2 [DarkGray]	1	4					4	4	4	4.6	4.6	4.6	95.698	0	6.2088	9489500	5	-3.20336	-4.36987	-2.62203	-1.79561	-2.02651	-2.96789	-2.9419	-2.5464	-1.6109	-2.46871
Q14653	Q14653	Interferon regulatory factor 3	IRF3	0.857781	1.68913	1801	Color2 [DarkGray]	1	4					2	2	2	8.9	8.9	8.9	47.219	0	14.582	8931000	4	-2.09834	-4.46955	-4.48673	-1.30335	-1.82593	-2.85796	-4.34729	-2.03823	-2.24314	-2.40474
Q14669	Q14669	E3 ubiquitin-protein ligase TRIP12	TRIP12	1.83404	0.574197	1802	Color2 [DarkGray]	1	4					12	12	12	9	9	9	220.43	0	54.599	77602000	39	0.485839	0.138786	0.34302	1.06813	0.734148	0.887961	0.41646	0.745399	0.675613	-0.963392
Q14676	Q14676	Mediator of DNA damage checkpoint protein 1	MDC1	0.29074	0.827983	1803	Color2 [DarkGray]	1	4					3	3	3	2.4	2.4	2.4	226.66	0	5.1913	8457200	9	-5.47481	-2.35919	-3.906	-1.64743	-3.75393	-3.85469	-2.21018	-1.67719	-2.06806	-2.30743
Q14677	Q14677	Clathrin interactor 1	CLINT1	0.287074	0.407836	1804	Color2 [DarkGray]	1	4					6	6	6	13.1	13.1	13.1	68.259	0	12.113	25248000	12	-0.589339	-2.06939	-2.11872	-0.692618	-1.65447	-1.20685	-0.623055	-0.677824	-0.623528	-1.64465
Q14683	Q14683	Structural maintenance of chromosomes protein 1A	SMC1A	1.61908	0.335074	1805	Color2 [DarkGray]	1	4					29	29	29	26.3	26.3	26.3	143.23	0	84.699	285250000	121	2.28276	2.57696	2.30853	2.70446	2.74159	2.72741	2.32864	2.70541	2.55068	0.578402
Q14684	Q14684	Ribosomal RNA processing protein 1 homolog B	RRP1B	0.531993	0.344062	1806	Color2 [DarkGray]	1	4					12	12	12	22	22	22	84.427	0	25.607	47255000	29	-0.0145426	-0.242594	-0.743561	-0.29843	0.346441	-0.0165215	0.00749922	0.037674	0.446081	-1.00179
Q14690	Q14690	Protein RRP5 homolog	PDCD11	0.454743	0.250361	1807	Color2 [DarkGray]	1	4					29	29	29	17	17	17	208.7	0	57.988	135940000	62	1.26528	1.68366	0.923026	1.56555	1.6817	1.3758	1.22761	1.89669	1.65755	-0.788053
Q14692	Q14692	Ribosome biogenesis protein BMS1 homolog	BMS1	0.417884	0.54277	1808	Color2 [DarkGray]	1	4					5	5	5	3.9	3.9	3.9	145.81	0	8.5636	26630000	12	-1.82453	-0.645153	-2.04643	-0.754378	-0.502636	-1.63078	-2.35059	-0.0899448	-0.559566	-1.26241
Q14694	Q14694	Ubiquitin carboxyl-terminal hydrolase 10	USP10	0.627809	0.265444	1809	Color2 [DarkGray]	1	4					12	12	12	20.2	20.2	20.2	87.133	0	64.061	144520000	69	1.43665	1.52782	1.14668	1.92538	1.56977	1.41233	1.3081	1.68399	1.89136	-0.207734
Q14696	Q14696	LDLR chaperone MESD	MESDC2	0.255278	-0.556097	1810	Color2 [DarkGray]	1	4					2	2	2	8.1	8.1	8.1	26.076	0.0010545	3.7742	15523000	6	-1.23841	-0.948631	-3.32365	-1.53223	-2.93807	-2.70868	-1.15211	-1.23135	-1.0742	-1.72046
Q14697	Q14697	Neutral alpha-glucosidase AB	GANAB	1.18085	0.321382	1811	Color2 [DarkGray]	1	4					43	43	43	56	56	56	106.87	0	323.31	1920000000	383	4.83782	4.91932	4.81579	5.41588	4.99681	5.12439	5.5095	5.56392	5.81287	2.766
Q14728	Q14728	Major facilitator superfamily domain-containing protein 10	MFSD10	1.13845	0.282996	1812	Color2 [DarkGray]	1	4					6	6	6	11.4	11.4	11.4	48.339	0	39.366	149330000	35	1.6935	1.51015	1.31649	1.87109	1.77114	1.72689	1.64505	1.20421	1.84987	1.84448
Q14738;Q13362	Q14738	Serine/threonine-protein phosphatase 2A 56 kDa regulatory subunit delta isoform	PPP2R5D	0.288162	0.157418	1813	Color2 [DarkGray]	1	4					7	7	7	17.9	17.9	17.9	69.991	0	19.706	76309000	31	0.972215	0.369917	0.492198	1.00817	0.691458	0.60696	0.490793	0.438683	0.800852	0.116865
Q14739	Q14739	Lamin-B receptor	LBR	0.204622	0.0610444	1814	Color2 [DarkGray]	1	4					14	14	14	26.3	26.3	26.3	70.702	0	194.7	656600000	140	3.71039	3.57062	3.52909	3.86164	3.52545	3.60615	3.85272	3.99936	4.05112	1.88486
Q14764	Q14764	Major vault protein	MVP	1.28128	0.732072	1815	Color2 [DarkGray]	1	4					24	24	24	35.9	35.9	35.9	99.326	0	93.66	160780000	86	1.74547	1.09582	0.859084	2.02761	1.97768	1.8913	1.57832	1.64548	2.01772	-0.608595
Q14789	Q14789	Golgin subfamily B member 1	GOLGB1	0.364866	0.567599	1816	Color2 [DarkGray]	1	4					5	5	5	1.9	1.9	1.9	376.01	0	12.959	6625500	11	-4.2125	-2.84524	-4.33953	-2.6867	-2.90601	-4.10176	-1.89447	-2.40085	-1.61565	-2.77379
Q14790	Q14790	Caspase-8;Caspase-8 subunit p18;Caspase-8 subunit p10	CASP8	0.705362	-2.32681	1817	Color2 [DarkGray]	1	4					2	2	2	4	4	4	55.391	0.0099879	2.1549	38522000	2	-2.48392	1.9588	-1.46213	-3.0427	-4.13817	-1.78683	-1.31363	-3.8623	-1.61404	-2.49102
Q14807	Q14807	Kinesin-like protein KIF22	KIF22	0.187808	0.164241	1818	Color2 [DarkGray]	1	4					10	10	10	20.3	20.3	20.3	73.261	0	27.718	48034000	31	-0.246192	-0.42638	-0.496897	0.376231	-0.742943	-0.310036	-0.0216956	0.00873566	0.655991	-1.12497
Q14814;Q02078;Q06413	Q14814	Myocyte-specific enhancer factor 2D	MEF2D	0.00793711	-0.0051705	1819	Color2 [DarkGray]	1	4					6	6	6	12.9	12.9	12.9	55.937	0	10.724	44063000	18	0.240619	-0.399897	-0.119503	-0.310227	-0.0180779	0.0340128	-0.880253	0.381426	-0.356859	-0.901859
Q14839;Q8TDI0;Q12873	Q14839	Chromodomain-helicase-DNA-binding protein 4	CHD4	1.02041	0.63892	1820	Color2 [DarkGray]	1	4					26	26	26	22.8	22.8	22.8	218	0	181.36	254860000	98	2.18071	1.76891	1.6318	2.98591	2.25009	2.26217	2.1487	2.35262	2.81865	0.456043
Q14847	Q14847	LIM and SH3 domain protein 1	LASP1	0.988572	0.333831	1821	Color2 [DarkGray]	1	4					2	2	2	8.8	8.8	8.8	29.717	0	16.394	16010000	14	-2.36305	-2.01601	-2.04398	-1.59198	-1.97223	-1.85734	-1.15494	-1.33912	-1.07098	-2.38822
Q14956	Q14956	Transmembrane glycoprotein NMB	GPNMB	0.0226101	0.0123126	1822	Color2 [DarkGray]	1	4					2	2	2	4.7	4.7	4.7	63.922	0.00072993	4.2794	23736000	10	-0.79901	-1.10126	-0.875618	-0.756492	-0.754246	-1.22821	-1.47433	-0.837257	-1.37573	-1.55897
Q14966	Q14966	Zinc finger protein 638	ZNF638	0.41369	0.242084	1823	Color2 [DarkGray]	1	4					17	17	17	10.1	10.1	10.1	220.62	0	31.922	90340000	54	0.929807	0.146811	0.381315	0.901206	0.598753	0.684226	0.935616	1.34222	1.43241	-0.832274
Q14974	Q14974	Importin subunit beta-1	KPNB1	1.21791	0.568026	1824	Color2 [DarkGray]	1	4					24	24	24	34.6	34.6	34.6	97.169	0	231.02	602050000	199	2.9208	3.0009	3.46858	3.95639	3.48837	3.6496	3.71962	3.90342	3.66463	1.4512
Q14980	Q14980	Nuclear mitotic apparatus protein 1	NUMA1	1.28971	0.45312	1825	Color2 [DarkGray]	1	4					59	59	59	37.3	37.3	37.3	238.26	0	323.31	659200000	297	3.61155	3.36272	3.21215	4.02815	3.88735	3.63028	3.71935	3.8977	4.10456	0.874046
Q14C86	Q14C86	GTPase-activating protein and VPS9 domain-containing protein 1	GAPVD1	0.887438	-0.507825	1826	Color2 [DarkGray]	1	4					10	10	10	7.2	7.2	7.2	164.98	0	22.498	52199000	30	0.76193	0.23691	0.14754	0.201051	-0.137173	-0.440972	-0.531171	0.673586	0.18424	-1.09723
Q14CX7	Q14CX7	N-alpha-acetyltransferase 25, NatB auxiliary subunit	NAA25	0.216228	-0.130964	1827	Color2 [DarkGray]	1	4					2	2	2	1.6	1.6	1.6	112.29	0.0052877	2.4275	3913900	3	-3.16148	-3.70094	-3.69055	-3.60267	-3.93554	-3.40765	-3.6776	-3.55481	-3.71266	-2.66141
Q15003	Q15003	Condensin complex subunit 2	NCAPH	0.437342	0.12411	1828	Color2 [DarkGray]	1	4					6	6	6	10	10	10	82.562	0	11.695	42995000	10	-0.000283241	-0.163652	-0.206616	0.0580645	0.145256	-0.201543	-0.897543	-0.123262	-0.408264	-1.20613
Q15005	Q15005	Signal peptidase complex subunit 2	SPCS2	1.15297	0.164219	1829	Color2 [DarkGray]	1	4					8	8	8	36.3	36.3	36.3	25.003	0	24.225	211870000	49	1.99903	2.18517	2.0574	2.32032	2.19635	2.21758	1.98768	2.0526	2.23482	1.24757
Q15006	Q15006	ER membrane protein complex subunit 2	EMC2	1.0027	0.816678	1830	Color2 [DarkGray]	1	4					4	4	4	18.2	18.2	18.2	34.833	0	14.784	17820000	19	-2.97877	-2.07514	-2.09897	-1.10586	-1.912	-1.68497	-1.8624	-0.636883	-1.06137	-1.79472
Q15008	Q15008	26S proteasome non-ATPase regulatory subunit 6	PSMD6	0.00162746	-0.000864029	1831	Color2 [DarkGray]	1	4					16	16	16	44	44	44	45.531	0	93	335070000	112	3.09784	2.92489	2.58223	3.02786	2.74382	2.83069	2.53063	2.78448	2.85482	1.09144
Q15019	Q15019	Septin-2	2021-09-02	1.84931	0.539025	1832	Color2 [DarkGray]	1	4					11	11	11	36.8	36.8	36.8	41.487	0	59.392	130080000	61	1.00224	0.817469	1.04224	1.71179	1.39355	1.37369	1.53409	1.69051	1.5305	-0.089207
Q15020	Q15020	Squamous cell carcinoma antigen recognized by T-cells 3	SART3	1.5902	0.219194	1833	Color2 [DarkGray]	1	4					16	16	16	20.4	20.4	20.4	109.93	0	43.954	121750000	64	1.31808	1.24718	1.37578	1.57468	1.59286	1.43108	1.31117	0.88102	1.27942	-0.279192
Q15021;REV__Q02790	Q15021	Condensin complex subunit 1	NCAPD2	0.308525	0.471375	1834	Color2 [DarkGray]	1	4					20	20	20	17.6	17.6	17.6	157.18	0	49.597	105620000	59	1.5364	1.20014	-0.372275	1.66841	1.02121	1.08877	0.696262	0.859091	1.52253	-0.684727
Q15022	Q15022	Polycomb protein SUZ12	SUZ12	0.264021	0.281835	1835	Color2 [DarkGray]	1	4					6	6	6	11.6	11.6	11.6	83.054	0	12.197	35995000	30	-0.560016	-1.48115	-0.226396	-0.877311	-0.255613	-0.289135	-0.0808158	-0.253738	-0.348093	-1.01118
Q15029	Q15029	116 kDa U5 small nuclear ribonucleoprotein component	EFTUD2	0.965249	0.249272	1836	Color2 [DarkGray]	1	4					20	19	19	27.2	26.1	26.1	109.43	0	67.641	216070000	107	2.12066	1.85876	1.78891	2.30489	2.11339	2.09785	2.18797	2.37938	2.38124	-0.0518257
Q15031	Q15031	Probable leucine--tRNA ligase, mitochondrial	LARS2	0.550824	0.795704	1837	Color2 [DarkGray]	1	4					5	5	5	5.9	5.9	5.9	101.97	0	8.9428	29513000	8	-0.92273	-2.87243	-1.07825	-0.669328	-0.725338	-1.09163	-0.644139	-1.08591	0.211241	-1.59495
Q15036	Q15036	Sorting nexin-17	SNX17	0.639902	0.434166	1838	Color2 [DarkGray]	1	4					4	4	4	11.9	11.9	11.9	52.901	0	11.329	26357000	9	-1.54922	-0.729536	-0.742928	-0.289033	-0.69688	-0.733268	-1.56419	-1.96599	-0.725775	-1.43374
Q15042	Q15042	Rab3 GTPase-activating protein catalytic subunit	RAB3GAP1	0.0602509	-0.0586605	1839	Color2 [DarkGray]	1	4					6	6	6	7	7	7	110.52	0	9.404	29835000	11	-0.426145	-0.947308	-0.370179	-1.19619	-0.270538	-0.452882	-0.673836	-1.11615	-0.489241	-1.48822
Q15043	Q15043	Zinc transporter ZIP14	SLC39A14	0.855395	-0.215173	1840	Color2 [DarkGray]	1	4					2	2	2	5.1	5.1	5.1	54.212	0	14.213	20586000	10	-0.932551	-1.22112	-0.898241	-1.13993	-1.22282	-1.33469	-1.51737	-1.26104	-1.18798	-1.2228
Q15046	Q15046	Lysine--tRNA ligase	KARS	0.0350952	0.0103089	1841	Color2 [DarkGray]	1	4					19	19	19	34.2	34.2	34.2	68.047	0	154.31	553770000	156	3.77929	3.54788	3.54107	3.68448	3.51116	3.70352	3.33286	3.22053	3.55611	1.83696
Q15050	Q15050	Ribosome biogenesis regulatory protein homolog	RRS1	0.0512407	0.0625337	1842	Color2 [DarkGray]	1	4					7	7	7	22.7	22.7	22.7	41.193	0	49.628	76371000	30	0.83649	0.216543	1.08731	0.11881	1.04918	1.15996	0.965156	-0.0145435	0.451281	-0.0908257
Q15052	Q15052	Rho guanine nucleotide exchange factor 6	ARHGEF6	0.227496	0.103092	1843	Color2 [DarkGray]	1	4					11	11	10	18.7	18.7	17	87.498	0	43.865	138720000	72	1.60638	1.23664	1.36432	1.75968	1.48174	1.2752	1.40289	1.74408	1.67502	0.0808156
Q15054	Q15054	DNA polymerase delta subunit 3	POLD3	0.316822	0.115885	1844	Color2 [DarkGray]	1	4					8	8	8	20.6	20.6	20.6	51.4	0	37.636	59805000	24	0.53205	0.209541	0.227511	0.452912	0.246826	0.617019	0.24453	-0.221619	0.433115	-0.287969
Q15057	Q15057	Arf-GAP with coiled-coil, ANK repeat and PH domain-containing protein 2	ACAP2	1.09597	1.27568	1845	Color2 [DarkGray]	1	4					5	5	5	8.4	8.4	8.4	88.028	0	18.951	31223000	22	-1.01787	-1.00555	-2.57255	-0.0161505	-0.168507	-0.584282	-0.977066	-1.07752	-0.224699	-1.24735
Q15058	Q15058	Kinesin-like protein KIF14	KIF14	0.27543	0.422228	1846	Color2 [DarkGray]	1	4					7	7	7	4.5	4.5	4.5	186.49	0	15.851	26669000	21	-1.86211	-2.10834	-0.270077	-0.934377	-0.64819	-1.39127	-2.00909	0.0295696	-0.652149	-1.36201
Q15061	Q15061	WD repeat-containing protein 43	WDR43	0.0581739	0.213588	1847	Color2 [DarkGray]	1	4					1	1	1	3.8	3.8	3.8	74.89	0	4.7129	5146800	1	-1.99189	-1.84039	-5.08262	-2.10782	-1.9987	-4.16761	-3.89008	-2.55418	-4.52988	-3.0023
Q15067	Q15067	Peroxisomal acyl-coenzyme A oxidase 1	ACOX1	2.3447	1.234	1848	Color2 [DarkGray]	1	4					12	12	12	29.5	29.5	29.5	74.423	0	81.305	103370000	34	0.389247	0.25771	0.63297	1.97701	1.66562	1.3393	0.315741	0.425676	0.79752	-0.41989
Q15070	Q15070	Mitochondrial inner membrane protein OXA1L	OXA1L	0.246765	-0.13626	1849	Color2 [DarkGray]	1	4					3	3	3	6	6	6	48.547	0	5.3798	27387000	17	-1.04513	-0.575279	-0.7031	-0.714206	-1.24385	-0.774229	-1.15941	-0.821234	-0.492794	-1.1561
Q15075	Q15075	Early endosome antigen 1	EEA1	0.312929	-0.683791	1850	Color2 [DarkGray]	1	4					3	3	3	2.3	2.3	2.3	162.46	0	8.007	3537600	4	-4.17801	-3.6197	-3.5273	-3.28747	-6.15752	-3.9314	-3.9478	-2.55336	-2.18978	-2.99788
Q15080	Q15080	Neutrophil cytosol factor 4	NCF4	0.401425	0.186357	1851	Color2 [DarkGray]	1	4					14	14	14	51.3	51.3	51.3	39.031	0	41.513	126280000	58	1.01667	1.40455	1.2425	1.66295	1.45041	1.10942	1.27815	1.28265	1.72787	-0.112022
Q15084	Q15084	Protein disulfide-isomerase A6	PDIA6	1.12031	0.458483	1852	Color2 [DarkGray]	1	4					14	14	14	40.7	40.7	40.7	48.121	0	323.31	983360000	159	3.90373	3.8285	3.74353	4.65599	4.12529	4.06993	4.48034	4.65742	4.69647	2.49111
Q15102	Q15102	Platelet-activating factor acetylhydrolase IB subunit gamma	PAFAH1B3	0.366913	-0.280036	1853	Color2 [DarkGray]	1	4					2	2	2	7.8	7.8	7.8	25.734	0.0010586	3.8323	11107000	16	-2.12633	-2.21124	-1.79106	-1.95033	-2.89889	-2.11951	-1.74903	-1.96899	-2.69758	-1.97573
Q15118	Q15118	[Pyruvate dehydrogenase (acetyl-transferring)] kinase isozyme 1, mitochondrial	PDK1	0.575364	0.400115	1854	Color2 [DarkGray]	1	4					4	4	4	10.6	10.6	10.6	49.244	0	11.035	25597000	17	-2.1423	-1.41506	-1.33372	-0.899438	-1.481	-1.31028	-0.88246	-0.142065	-0.478827	-1.39443
Q15125	Q15125	3-beta-hydroxysteroid-Delta(8),Delta(7)-isomerase	EBP	0.477076	1.62322	1855	Color2 [DarkGray]	1	4					2	2	2	12.2	12.2	12.2	26.352	0	7.9054	15562000	4	-3.02979	-5.51481	-2.791	-0.328439	-4.39655	-1.74094	-3.17385	-1.88526	-1.30972	-2.3545
Q15126	Q15126	Phosphomevalonate kinase	PMVK	0.173231	-0.06307	1856	Color2 [DarkGray]	1	4					6	6	6	32.8	32.8	32.8	21.995	0	31.308	85399000	43	0.940225	0.876747	0.877295	0.563697	0.948862	0.992497	0.8134	0.587547	1.10545	-0.177015
Q15149;P58107	Q15149	Plectin	PLEC	0.334632	0.111432	1857	Color2 [DarkGray]	1	4					111	111	110	27.9	27.9	27.8	531.78	0	323.31	1018300000	532	4.54182	4.28141	4.13371	4.55557	4.32127	4.4144	4.3801	4.50218	4.49909	0.477925
Q15154	Q15154	Pericentriolar material 1 protein	PCM1	1.70913	0.945856	1858	Color2 [DarkGray]	1	4					17	17	17	10.2	10.2	10.2	228.53	0	46.064	101880000	59	0.329047	0.162062	0.233125	1.59407	1.22325	0.744485	0.508426	1.52847	1.40578	-0.652992
Q15181	Q15181	Inorganic pyrophosphatase	PPA1	0.0121723	-0.0149012	1859	Color2 [DarkGray]	1	4					4	4	4	17.3	17.3	17.3	32.66	0	11.112	50984000	12	-0.282168	-0.745928	-0.381469	0.200843	-1.10697	-0.548138	0.323768	0.529709	0.780605	-0.419993
Q15185	Q15185	Prostaglandin E synthase 3	PTGES3	0.567677	0.527251	1860	Color2 [DarkGray]	1	4					5	5	5	33.8	33.8	33.8	18.697	0	27.416	63611000	31	-1.19853	0.0353413	-0.0196486	0.235082	0.214123	-0.050293	0.24678	1.36935	0.80298	0.00711473
Q15208	Q15208	Serine/threonine-protein kinase 38	STK38	0.335017	1.17622	1861	Color2 [DarkGray]	1	4					1	1	1	2.2	2.2	2.2	54.19	0.0082695	2.2474	13104000	5	-4.77111	-3.70373	-0.510161	-2.96906	-0.621311	-1.86596	-4.607	-3.29326	-0.546192	-2.73306
Q15233	Q15233	Non-POU domain-containing octamer-binding protein	NONO	0.143229	-0.0379203	1862	Color2 [DarkGray]	1	4					22	22	20	50.1	50.1	46.9	54.231	0	306.83	1629100000	307	5.27179	5.19963	4.99699	5.22534	5.0703	5.059	4.90446	5.06475	5.17559	4.19905
Q15257	Q15257	Serine/threonine-protein phosphatase 2A activator	PPP2R4	0.188866	-0.273941	1863	Color2 [DarkGray]	1	4					1	1	1	2.8	2.8	2.8	40.667	0.0088577	2.2383	1781700	1	-3.13013	-3.17319	-4.26095	-2.99216	-4.02716	-4.36677	-3.89972	-4.90683	-3.63894	-2.46658
Q15269	Q15269	Periodic tryptophan protein 2 homolog	PWP2	0.00685893	0.00332673	1864	Color2 [DarkGray]	1	4					7	7	7	11	11	11	102.45	0	48.912	55628000	36	0.181458	0.310095	0.188498	0.27597	0.47016	-0.056098	-0.109056	0.841253	-0.289194	-0.502439
Q15274	Q15274	Nicotinate-nucleotide pyrophosphorylase [carboxylating]	QPRT	0.492183	1.01257	1865	Color2 [DarkGray]	1	4					4	4	4	25.3	25.3	25.3	30.845	0	7.5986	10263000	8	-1.72563	-4.56015	-2.52058	-2.52752	-1.64603	-1.5951	-1.7777	-3.97243	-2.28142	-2.59573
Q15283	Q15283	Ras GTPase-activating protein 2	RASA2	0.0396888	-0.105638	1866	Color2 [DarkGray]	1	4					1	1	1	3.6	3.6	3.6	96.613	0	8.574	2866400	2	-2.69633	-4.10852	-4.14886	-3.22082	-5.27194	-2.77786	-4.62042	-3.78483	-2.88394	-2.58578
Q15286	Q15286	Ras-related protein Rab-35	RAB35	0.207469	0.138781	1867	Color2 [DarkGray]	1	4					3	3	3	15.9	15.9	15.9	23.025	0	10.9	55184000	15	0.344502	-0.00997925	0.433146	-0.046279	0.605103	0.625188	0.554015	0.288191	-1.62399	-0.040274
Q15287	Q15287	RNA-binding protein with serine-rich domain 1	RNPS1	0.465746	1.0194	1868	Color2 [DarkGray]	1	4					2	2	2	8.9	8.9	8.9	34.208	0	9.3324	15900000	13	-1.02998	-4.09907	-2.11251	-1.7686	-0.806463	-1.60831	-1.21366	-1.34793	-2.05644	-2.11958
Q15293	Q15293	Reticulocalbin-1	RCN1	0.250946	0.298845	1869	Color2 [DarkGray]	1	4					2	2	2	7.9	7.9	7.9	38.89	0	4.7455	2664900	2	-4.66074	-3.54439	-4.45819	-4.24413	-3.27425	-4.24841	-4.34837	-3.13513	-3.16038	-2.74289
Q15311	Q15311	RalA-binding protein 1	RALBP1	1.65244	-0.569992	1870	Color2 [DarkGray]	1	4					3	3	3	4.3	4.3	4.3	76.063	0.0010449	3.6803	7498900	4	-1.79513	-2.05469	-2.29841	-2.51306	-2.62407	-2.72108	-3.53131	-4.07163	-2.70011	-2.74288
Q15345	Q15345	Leucine-rich repeat-containing protein 41	LRRC41	0.00728412	0.0117769	1871	Color2 [DarkGray]	1	4					3	3	3	6.4	6.4	6.4	88.649	0	8.0301	14301000	7	-1.07757	-1.86652	-2.45291	-1.15002	-2.36085	-1.8508	-2.6096	-1.50507	-1.73861	-1.95905
Q15363	Q15363	Transmembrane emp24 domain-containing protein 2	TMED2	1.14822	1.46974	1872	Color2 [DarkGray]	1	4					4	4	4	24.9	24.9	24.9	22.761	0	22.275	35052000	14	-2.24692	-1.17638	-2.49904	0.330045	-1.18934	-0.653816	-1.24657	-0.0267887	0.101387	-1.38341
Q15365;P57723	Q15365	Poly(rC)-binding protein 1	PCBP1	0.25529	0.0893145	1873	Color2 [DarkGray]	1	4					15	15	11	67.1	67.1	56.2	37.497	0	323.31	1237100000	208	4.53351	4.76356	4.87219	5.00505	4.73145	4.70072	4.50292	4.54483	4.46231	2.98301
Q15366;P57721	Q15366	Poly(rC)-binding protein 2	PCBP2	1.51617	0.487085	1874	Color2 [DarkGray]	1	4					14	10	10	54.5	43.8	43.8	38.58	0	104.19	504840000	82	2.98463	3.36528	3.03119	3.78843	3.51254	3.54138	3.04437	3.51713	3.18478	2.54872
Q15370	Q15370	Transcription elongation factor B polypeptide 2	TCEB2	0.298569	-0.73566	1875	Color2 [DarkGray]	1	4					2	2	2	15.3	15.3	15.3	13.133	0.001642	2.9938	6424800	2	-2.52679	-2.40452	-2.02504	-2.1713	-1.96369	-5.02834	-4.42279	-3.08751	-3.07467	-2.49939
Q15382	Q15382	GTP-binding protein Rheb	RHEB	2.60777	0.503533	1876	Color2 [DarkGray]	1	4					6	6	6	42.4	42.4	42.4	20.497	0	37.041	90917000	35	0.574883	0.487091	0.635824	1.17545	1.0667	0.966253	0.998319	0.762672	1.08875	0.417389
Q15386	Q15386	Ubiquitin-protein ligase E3C	UBE3C	0.0267756	0.0267007	1877	Color2 [DarkGray]	1	4					5	5	5	5.4	5.4	5.4	123.92	0	13.89	17602000	13	-1.27309	-1.6091	-1.40423	-0.781392	-1.84658	-1.57835	-1.75095	-3.07591	-1.00618	-2.00246
Q15388	Q15388	Mitochondrial import receptor subunit TOM20 homolog	TOMM20	0.260958	0.969999	1878	Color2 [DarkGray]	1	4					1	1	1	9	9	9	16.298	0.0013596	3.3444	7427600	2	-3.7189	-5.22992	-2.82377	-5.32467	-0.825737	-2.71218	-2.43055	-4.09734	-4.26544	-3.21324
Q15392	Q15392	Delta(24)-sterol reductase	DHCR24	0.496982	0.112713	1879	Color2 [DarkGray]	1	4					6	6	6	11.4	11.4	11.4	60.101	0	36.551	100900000	35	0.993972	0.828323	0.932668	0.910178	0.984552	1.19837	1.14669	1.23622	1.27261	0.741778
Q15393	Q15393	Splicing factor 3B subunit 3	SF3B3	0.178972	-0.0607087	1880	Color2 [DarkGray]	1	4					17	17	17	18.9	18.9	18.9	135.58	0	87.203	197850000	91	2.02143	2.13556	1.96356	2.15414	2.03116	1.75313	1.89447	2.28284	2.20283	0.00558424
Q15397	Q15397	Pumilio domain-containing protein KIAA0020	KIAA0020	2.14912	0.352823	1881	Color2 [DarkGray]	1	4					18	18	18	33	33	33	73.584	0	145.99	284760000	132	2.31903	2.39617	2.1812	2.70956	2.6331	2.61221	2.72348	2.49355	2.75623	0.443267
Q15404	Q15404	Ras suppressor protein 1	RSU1	1.1218	0.983317	1882	Color2 [DarkGray]	1	4					4	4	4	18.4	18.4	18.4	31.54	0	6.38	25107000	12	-0.710839	-2.11155	-1.42069	-0.271453	-0.498468	-0.523206	-0.662257	-2.1242	-2.61387	-1.65652
Q15418;Q6P0Q8;O15021;O60307;Q96GX5;Q9Y2H9	Q15418	Ribosomal protein S6 kinase alpha-1	RPS6KA1	0.3787	0.195474	1883	Color2 [DarkGray]	1	4					17	17	10	29.4	29.4	19.7	82.722	0	42.774	233560000	80	2.33126	2.08541	2.03116	2.73693	2.14982	2.1475	1.86576	2.2247	2.53695	0.298471
Q15424	Q15424	Scaffold attachment factor B1	SAFB	0.392304	-0.263552	1884	Color2 [DarkGray]	1	4					8	8	3	15.6	15.6	6.7	102.64	0	81.387	164260000	51	2.09313	1.80285	1.50382	1.58031	1.1234	1.90543	2.08333	2.00446	1.7802	1.11798
Q15427	Q15427	Splicing factor 3B subunit 4	SF3B4	0.0524678	-0.0964448	1885	Color2 [DarkGray]	1	4					2	2	2	5.2	5.2	5.2	44.385	0	4.5557	8206600	3	-2.24469	-1.98152	-3.17307	-3.57442	-1.85419	-2.26	-2.29346	-2.47225	-2.91151	-2.51379
Q15428	Q15428	Splicing factor 3A subunit 2	SF3A2	1.03714	2.13372	1886	Color2 [DarkGray]	1	4					2	2	2	7.5	7.5	7.5	49.255	0	6.3278	15207000	1	-4.92482	-3.17716	-3.49178	-0.188472	-2.11629	-2.88784	-2.2772	-2.09813	-1.30026	-2.60976
Q15435	Q15435	Protein phosphatase 1 regulatory subunit 7	PPP1R7	1.89681	0.852394	1887	Color2 [DarkGray]	1	4					3	3	3	10.6	10.6	10.6	41.564	0	5.3703	11207000	11	-2.85509	-2.24124	-2.67699	-1.77469	-1.5889	-1.85256	-2.41466	-3.0765	-1.60164	-2.16671
Q15437	Q15437	Protein transport protein Sec23B	SEC23B	0.440777	0.1893	1888	Color2 [DarkGray]	1	4					11	11	9	19.4	19.4	16	86.478	0	106.39	75892000	55	0.55737	0.407114	0.75392	0.453162	0.925404	0.907737	0.567227	0.513346	0.787878	0.155778
Q15459	Q15459	Splicing factor 3A subunit 1	SF3A1	0.032061	0.0366332	1889	Color2 [DarkGray]	1	4					6	6	6	9.7	9.7	9.7	88.885	0	12.15	37158000	25	-0.258695	-0.930218	-0.354125	0.0840883	-0.481512	-1.03571	-0.387197	-0.235682	-0.457424	-0.929627
Q15477	Q15477	Helicase SKI2W	SKIV2L	0.211986	-0.250884	1890	Color2 [DarkGray]	1	4					6	6	6	6.6	6.6	6.6	137.75	0	12.837	22140000	14	-0.507369	-1.49909	-1.55865	-0.961173	-1.34342	-2.01316	-1.75864	-1.04875	-0.258236	-1.44248
Q15555	Q15555	Microtubule-associated protein RP/EB family member 2	MAPRE2	0.0413541	0.0435616	1891	Color2 [DarkGray]	1	4					2	2	2	7.3	7.3	7.3	37.031	0	5.2497	22629000	10	-1.14963	-1.84185	-1.39959	-1.10034	-2.01155	-1.1485	-1.89354	0.360306	-2.21842	-1.58841
Q15582	Q15582	Transforming growth factor-beta-induced protein ig-h3	TGFBI	1.3346	-0.591022	1892	Color2 [DarkGray]	1	4					13	13	13	29.7	29.7	29.7	74.68	0	56.529	182840000	75	2.252	1.99668	2.65618	1.62498	1.64065	1.86617	1.96954	1.9634	1.71337	0.859129
Q15628	Q15628	Tumor necrosis factor receptor type 1-associated DEATH domain protein	TRADD	1.34627	1.33874	1893	Color2 [DarkGray]	1	4					1	1	1	4.5	4.5	4.5	34.247	0.0013831	3.5734	9007400	3	-3.83561	-4.7998	-4.31773	-2.53516	-2.68271	-3.71904	-1.74171	-1.42637	-1.50269	-2.44474
Q15631	Q15631	Translin	TSN	0.664619	0.482794	1894	Color2 [DarkGray]	1	4					6	6	6	37.3	37.3	37.3	26.183	0	23.717	64985000	41	0.247613	-0.504898	0.222679	0.0438089	0.759203	0.610764	0.647583	0.345362	0.908699	0.0119476
Q15637	Q15637	Splicing factor 1	SF1	1.38494	1.04105	1895	Color2 [DarkGray]	1	4					6	6	6	16	16	16	68.329	0	17.297	37610000	19	-1.08682	-1.1891	-0.876823	0.665931	-0.313597	-0.381915	-1.74941	-0.640619	-0.294619	-0.953515
Q15643	Q15643	Thyroid receptor-interacting protein 11	TRIP11	0.87584	0.839422	1896	Color2 [DarkGray]	1	4					4	4	4	2.4	2.4	2.4	227.58	0	6.1404	1946100	2	-5.23713	-3.76549	-4.61033	-3.44548	-3.76121	-3.88799	-3.42457	-3.37873	-3.38834	-2.81457
Q15645	Q15645	Pachytene checkpoint protein 2 homolog	TRIP13	1.90748	0.324788	1897	Color2 [DarkGray]	1	4					6	6	6	16	16	16	48.55	0	17.165	55389000	21	-0.0443068	-0.122442	0.0810318	0.277808	0.383575	0.227262	0.0481477	0.291279	0.435432	-0.786069
Q15650	Q15650	Activating signal cointegrator 1	TRIP4	0.0722816	0.202809	1898	Color2 [DarkGray]	1	4					2	2	2	3.8	3.8	3.8	66.145	0.0013423	3.2009	3406500	2	-2.33853	-3.34933	-5.5891	-3.3673	-3.97765	-3.32359	-3.2488	-3.41418	-3.54652	-2.89199
