## Supplementary material for "Small molecule photocatalysis enables drug target identification via energy transfer": Proteomics data (part 3 of 3)

### Sheet: desHEP-Das-Ir vs off compete (continued)
Protein IDs	Majority protein IDs	Protein names	Gene names	nlogP	Difference	id	Symbol color	Symbol type	Symbol size	Show label	Only identified by site	Reverse	Potential contaminant	Peptides	Razor + unique peptides	Unique peptides	Sequence coverage [%]	Unique + razor sequence coverage [%]	Unique sequence coverage [%]	Mol. weight [kDa]	Q-value	Score	Intensity	MS/MS count	Intensity comp1	Intensity comp2	Intensity comp3	Intensity DasPC_1	Intensity DasPC_2	Intensity DasPC_3	Intensity freePC3	Intensity freePC1	Intensity freePC2	null
Q15691	Q15691	Microtubule-associated protein RP/EB family member 1	MAPRE1	0.265817	0.283717	1899	Color2 [DarkGray]	1	4					4	4	4	20.5	20.5	20.5	29.999	0	11.441	45942000	21	-1.19567	-0.0288639	0.150337	-0.164073	0.0429249	-0.101899	-0.198173	0.244976	0.0765896	-0.70856
Q15717;Q12926;P26378	Q15717	ELAV-like protein 1	ELAVL1	1.54337	0.248885	1900	Color2 [DarkGray]	1	4					11	11	11	44.8	44.8	44.8	36.091	0	71.015	478130000	90	3.30813	3.13517	3.16836	3.55702	3.40128	3.40002	3.09477	3.16731	3.41253	1.94232
Q15738	Q15738	Sterol-4-alpha-carboxylate 3-dehydrogenase, decarboxylating	NSDHL	1.79156	0.402252	1901	Color2 [DarkGray]	1	4					10	10	10	39.1	39.1	39.1	41.9	0	56.027	139910000	50	1.14344	1.36817	1.23724	1.78189	1.65723	1.51649	1.48002	1.70602	1.53147	0.525046
Q15746	Q15746	Myosin light chain kinase, smooth muscle;Myosin light chain kinase, smooth muscle, deglutamylated form	MYLK	4.38831	0.946251	1902	Color2 [DarkGray]	1	4					1	1	1	0.4	0.4	0.4	210.71	0.0025666	2.7306	36489000	12	-0.777259	-0.863501	-0.75586	0.182189	0.183996	0.0759468	-1.0047	-0.972372	-0.89477	-2.83279
Q15750	Q15750	TGF-beta-activated kinase 1 and MAP3K7-binding protein 1	TAB1	0.424786	0.623461	1903	Color2 [DarkGray]	1	4					2	2	2	4	4	4	54.643	0.0016437	3.0006	1438000	2	-3.48026	-5.17786	-3.89109	-3.87507	-2.83738	-3.96637	-4.4679	-3.5095	-3.8931	-2.72055
Q15758	Q15758	Neutral amino acid transporter B(0)	SLC1A5	0.419936	0.353402	1904	Color2 [DarkGray]	1	4					7	7	7	15.7	15.7	15.7	56.598	0	39.625	68189000	30	-0.0312586	0.879547	0.00855064	0.919366	0.249826	0.747853	0.477499	0.632914	-0.0571613	0.159233
Q15796;P84022;O15198	Q15796;P84022;O15198	Mothers against decapentaplegic homolog 2;Mothers against decapentaplegic homolog 3;Mothers against decapentaplegic homolog 9	SMAD2;SMAD3;SMAD9	0.726278	-0.303837	1905	Color2 [DarkGray]	1	4					2	2	2	5.4	5.4	5.4	52.306	0	5.9484	17760000	10	-1.22296	-1.43385	-1.27909	-1.30462	-1.93101	-1.61178	-1.34035	-1.59937	-1.25704	-1.69346
Q15800	Q15800	Methylsterol monooxygenase 1	MSMO1	0.428411	0.182626	1906	Color2 [DarkGray]	1	4					2	2	2	7.2	7.2	7.2	35.215	0	8.2862	15780000	12	-2.02374	-1.53942	-1.62592	-1.39312	-1.7469	-1.50118	-1.51913	-1.81118	-1.57569	-1.88457
Q15813;Q8WVB6	Q15813	Tubulin-specific chaperone E	TBCE	0.357289	0.310315	1907	Color2 [DarkGray]	1	4					11	11	11	24.3	24.3	24.3	59.345	0	25.725	69337000	35	-0.189446	0.583418	0.481648	1.12829	0.247103	0.431175	0.469882	-0.269297	0.811729	-0.750714
Q15833	Q15833	Syntaxin-binding protein 2	STXBP2	0.941514	0.375157	1908	Color2 [DarkGray]	1	4					18	18	18	34.1	34.1	34.1	66.452	0	123.56	298240000	116	2.40038	2.20699	2.59757	3.0424	2.75873	2.52928	2.25285	2.55266	2.76738	0.529892
Q15843	Q15843	NEDD8	NEDD8	0.333675	1.49489	1909	Color2 [DarkGray]	1	4					2	2	2	34.6	34.6	34.6	9.0714	0	6.3125	35692000	4	-3.56693	-5.23919	-2.96878	1.00364	-4.0412	-4.25266	-1.5703	-4.69083	1.18871	-1.61093
Q15907;P62491;P57735	Q15907;P62491	Ras-related protein Rab-11B;Ras-related protein Rab-11A	RAB11B;RAB11A	0.998167	0.226214	1910	Color2 [DarkGray]	1	4					9	9	9	41.3	41.3	41.3	24.488	0	43.82	515340000	94	3.18876	3.07092	3.34928	3.29141	3.50976	3.48644	3.65639	3.64898	3.40396	2.18698
Q15942	Q15942	Zyxin	ZYX	0.926071	0.833954	1911	Color2 [DarkGray]	1	4					10	10	10	23.6	23.6	23.6	61.277	0	26.526	101780000	48	0.367599	-0.856136	0.143907	0.953687	0.857397	0.346146	1.38363	1.90212	1.61744	-0.280203
Q16134	Q16134	Electron transfer flavoprotein-ubiquinone oxidoreductase, mitochondrial	ETFDH	0.322169	0.218686	1912	Color2 [DarkGray]	1	4					10	10	10	18.5	18.5	18.5	68.495	0	16.332	56594000	18	-0.265227	0.177809	0.334661	-0.0489378	0.685951	0.266289	0.205134	0.0268269	0.5424	-0.410972
Q16181;Q6ZU15	Q16181	Septin-7	2021-09-07	0.36089	0.139366	1913	Color2 [DarkGray]	1	4					9	9	9	28.4	28.4	28.4	50.679	0	63.457	253410000	87	2.36964	2.24233	2.14488	2.66098	2.15358	2.36039	2.35093	2.50213	2.52934	0.992456
Q16186	Q16186	Proteasomal ubiquitin receptor ADRM1	ADRM1	0.721428	-0.180698	1914	Color2 [DarkGray]	1	4					2	2	2	7.6	7.6	7.6	42.153	0	29.597	46229000	23	0.175242	0.0275669	0.244668	0.152514	-0.164629	-0.0825024	-0.361596	-0.240931	-0.123032	-0.0971014
Q16270	Q16270	Insulin-like growth factor-binding protein 7	IGFBP7	1.90833	-0.929138	1915	Color2 [DarkGray]	1	4					3	3	3	15.6	15.6	15.6	29.13	0	11.287	37944000	15	0.340878	0.0214996	0.0897675	-1.14519	-0.689705	-0.500372	-0.539292	0.454584	-0.87826	-0.713183
Q16348	Q16348	Solute carrier family 15 member 2	SLC15A2	0.535035	-1.4578	1916	Color2 [DarkGray]	1	4					1	1	1	1.5	1.5	1.5	81.783	0.0043614	2.442	16333000	7	-0.536042	-1.05267	-2.35089	-2.74541	-4.64262	-0.924968	-1.70119	-0.851818	-2.39652	-2.64028
Q16401	Q16401	26S proteasome non-ATPase regulatory subunit 5	PSMD5	0.45579	0.832285	1917	Color2 [DarkGray]	1	4					6	6	6	12.9	12.9	12.9	56.195	0	19.078	53603000	27	0.0216246	-1.52963	-0.351427	1.38105	-0.796259	0.0526285	-0.141189	-0.266043	-0.430758	-0.653886
Q16512	Q16512	Serine/threonine-protein kinase N1	PKN1	0.00939336	0.00432364	1918	Color2 [DarkGray]	1	4					12	12	12	16.2	16.2	16.2	103.93	0	52.011	111050000	60	1.19242	1.24187	1.27131	1.53433	1.13804	1.04621	1.11355	0.766924	1.46991	-0.25055
Q16531	Q16531	DNA damage-binding protein 1	DDB1	1.64631	0.48225	1919	Color2 [DarkGray]	1	4					24	24	24	27.5	27.5	27.5	126.97	0	131.51	284890000	134	2.0013	2.26688	2.24269	2.81556	2.46115	2.68092	2.5592	2.66052	2.72461	0.17206
Q16539	Q16539	Mitogen-activated protein kinase 14	MAPK14	3.80091	1.89993	1920	Color2 [DarkGray]	1	4					14	14	14	55	55	55	41.293	0	97.346	151660000	49	0.460664	0.729929	0.648168	2.71641	2.33088	2.49125	0.421341	-0.418373	0.607244	-0.295219
Q16543	Q16543	Hsp90 co-chaperone Cdc37;Hsp90 co-chaperone Cdc37, N-terminally processed	CDC37	0.0543403	0.0219768	1921	Color2 [DarkGray]	1	4					7	7	7	25.4	25.4	25.4	44.468	0	39.546	145200000	39	1.62062	1.65462	1.58337	1.81366	1.36884	1.74205	1.61513	1.44011	1.47984	0.775841
Q16555;Q14194;Q14195	Q16555	Dihydropyrimidinase-related protein 2	DPYSL2	0.683824	0.257092	1922	Color2 [DarkGray]	1	4					23	23	23	61	61	61	62.293	0	255.12	523860000	187	3.35113	3.30936	3.09939	3.56578	3.22347	3.74191	3.31849	3.46322	3.5896	1.63412
Q16563	Q16563	Synaptophysin-like protein 1	SYPL1	0.1259	-0.636235	1923	Color2 [DarkGray]	1	4					1	1	1	4.2	4.2	4.2	28.565	0	7.3103	20948000	11	0.325112	-4.4222	-1.08038	-1.18625	-4.76474	-1.13519	-1.41223	-1.33347	-0.761114	-2.57239
Q16576	Q16576	Histone-binding protein RBBP7	RBBP7	0.699855	0.618795	1924	Color2 [DarkGray]	1	4					5	1	1	14.8	6.4	6.4	47.82	0	14.537	37265000	8	-1.15518	-0.992533	-1.15918	0.314818	-0.859388	-0.905939	-0.611408	0.21666	-0.212553	-2.55646
Q16625	Q16625	Occludin	OCLN	2.17921	0.56433	1925	Color2 [DarkGray]	1	4					4	4	4	9.8	9.8	9.8	59.143	0	8.7035	17525000	8	-1.57022	-1.53069	-1.29241	-0.834781	-0.833494	-1.03206	-2.85743	-3.49467	-1.36601	-1.65903
Q16629	Q16629	Serine/arginine-rich splicing factor 7	SRSF7	0.0897739	-0.0369596	1926	Color2 [DarkGray]	1	4					3	2	2	13.4	13.4	13.4	27.366	0	17.222	192400000	18	2.38188	1.96336	2.29069	2.29842	2.04603	2.18061	1.82936	1.75379	1.29869	0.963542
Q16630	Q16630	Cleavage and polyadenylation specificity factor subunit 6	CPSF6	0.702507	0.292402	1927	Color2 [DarkGray]	1	4					8	8	8	22.1	22.1	22.1	59.209	0	36.942	139060000	52	1.42736	0.868757	1.16418	1.355	1.3368	1.6457	1.63431	2.02338	1.66313	0.344008
Q16658	Q16658	Fascin	FSCN1	3.2197	0.298452	1928	Color2 [DarkGray]	1	4					25	25	25	59.6	59.6	59.6	54.529	0	323.31	900910000	201	4.03087	4.01235	4.08957	4.34671	4.37439	4.30704	4.20343	4.1751	4.36153	2.43835
Q16666;Q6K0P9	Q16666	Gamma-interferon-inducible protein 16	IFI16	0.0163467	-0.0263338	1929	Color2 [DarkGray]	1	4					7	7	7	9.4	9.4	9.4	88.255	0	11.923	62356000	10	-0.268983	-0.249916	-0.455392	-0.875169	-0.887707	0.709583	-0.858856	-0.205353	2.04546	-0.177505
Q16698	Q16698	2,4-dienoyl-CoA reductase, mitochondrial	DECR1	0.973621	-0.291265	1930	Color2 [DarkGray]	1	4					18	18	18	60.3	60.3	60.3	36.067	0	323.31	2006600000	202	5.95459	5.84293	5.82311	5.85024	5.45617	5.44042	3.90546	5.23622	4.5756	4.22735
Q16706	Q16706	Alpha-mannosidase 2	MAN2A1	2.72469	1.22503	1931	Color2 [DarkGray]	1	4					1	1	1	1	1	1	131.14	0.0037939	2.5714	5626800	5	-3.66505	-4.03217	-3.81047	-2.76824	-2.71115	-2.35321	-3.24958	-4.56602	-2.18155	-2.59694
Q16718	Q16718	NADH dehydrogenase [ubiquinone] 1 alpha subcomplex subunit 5	NDUFA5	0.78464	0.750716	1932	Color2 [DarkGray]	1	4					2	2	2	16.4	16.4	16.4	13.459	0.00036617	4.3242	23030000	13	-2.09843	-1.90449	-1.08104	-0.602546	-0.661589	-1.56768	-0.512871	-0.80201	-2.50413	-1.47755
Q16719	Q16719	Kynureninase	KYNU	0.0776757	-0.124544	1933	Color2 [DarkGray]	1	4					3	3	3	10.3	10.3	10.3	52.351	0	7.8075	10279000	7	-1.59411	-2.88011	-1.83987	-1.65389	-3.009	-2.02483	-2.86162	-2.74067	-2.26193	-2.13955
Q16740	Q16740	ATP-dependent Clp protease proteolytic subunit, mitochondrial	CLPP	0.370181	0.222854	1935	Color2 [DarkGray]	1	4					3	3	3	9.7	9.7	9.7	30.18	0	5.3422	3135100	4	-4.01392	-4.45422	-4.56946	-4.17906	-3.7754	-4.41457	-3.85265	-1.38793	-3.01512	-2.62383
Q16762	Q16762	Thiosulfate sulfurtransferase	TST	0.902644	0.401367	1936	Color2 [DarkGray]	1	4					3	3	3	16.5	16.5	16.5	33.429	0	10.988	32323000	14	-0.909135	-1.03946	-1.23911	-0.309546	-0.743551	-0.930508	-0.597626	-0.159267	-0.260735	-0.667813
Q16795	Q16795	NADH dehydrogenase [ubiquinone] 1 alpha subcomplex subunit 9, mitochondrial	NDUFA9	0.0213203	-0.0138836	1937	Color2 [DarkGray]	1	4					8	8	8	28.9	28.9	28.9	42.509	0	23.544	81405000	25	0.512614	0.994186	0.641993	0.976441	0.717148	0.413553	0.782392	0.918982	0.782629	-0.152229
Q16799	Q16799	Reticulon-1	RTN1	0.642307	-0.147188	1938	Color2 [DarkGray]	1	4					1	1	1	1	1	1	83.617	0.0099849	2.1547	95460000	22	0.955693	1.2059	1.19238	0.842732	1.03611	1.03357	1.08677	0.858448	1.03712	-2.75619
Q16822;P35558	Q16822	Phosphoenolpyruvate carboxykinase [GTP], mitochondrial	PCK2	0.618473	0.52427	1939	Color2 [DarkGray]	1	4					10	10	10	19.2	19.2	19.2	70.729	0	62.051	106040000	35	-0.327727	0.766539	0.624131	1.18151	0.838873	0.615373	1.27706	1.78624	1.67022	-0.313247
Q16836	Q16836	Hydroxyacyl-coenzyme A dehydrogenase, mitochondrial	HADH	1.87946	1.06636	1940	Color2 [DarkGray]	1	4					10	10	10	60.8	60.8	60.8	34.293	0	159.71	305320000	95	2.03104	1.34027	1.72929	3.05385	2.70887	2.53697	2.79888	2.87315	3.03559	1.43094
Q16850	Q16850	Lanosterol 14-alpha demethylase	CYP51A1	0.584946	0.200056	1941	Color2 [DarkGray]	1	4					19	19	19	50.9	50.9	50.9	56.805	0	143.33	367320000	134	2.96949	2.91288	2.5802	3.17201	3.03755	2.85319	2.79596	3.03798	3.00509	0.9413
Q16851	Q16851	UTP--glucose-1-phosphate uridylyltransferase	UGP2	0.757526	0.326885	1942	Color2 [DarkGray]	1	4					15	15	15	35	35	35	56.94	0	57.77	148000000	65	1.73552	1.07408	1.34704	1.79727	1.62316	1.71687	1.67924	1.65861	1.63233	0.153289
Q16881	Q16881	Thioredoxin reductase 1, cytoplasmic	TXNRD1	1.33918	0.997772	1943	Color2 [DarkGray]	1	4					11	11	10	24.2	24.2	21.9	70.905	0	41.265	86019000	27	0.419131	-0.471548	0.630706	1.36242	1.11238	1.0968	-0.231467	0.638613	1.08405	-0.286624
Q16891	Q16891	MICOS complex subunit MIC60	IMMT	0.588619	0.170089	1944	Color2 [DarkGray]	1	4					29	29	29	49.6	49.6	49.6	83.677	0	202.2	664960000	197	3.56839	3.49371	3.77249	3.74343	3.96814	3.6333	3.95826	3.92326	3.94555	1.70838
Q1KMD3	Q1KMD3	Heterogeneous nuclear ribonucleoprotein U-like protein 2	HNRNPUL2	0.40255	-0.137996	1945	Color2 [DarkGray]	1	4					16	16	16	25.4	25.4	25.4	85.104	0	46.422	179620000	61	2.10689	1.94901	1.76584	1.85748	1.95366	1.59662	1.71294	2.42387	1.89977	0.487263
Q27J81	Q27J81	Inverted formin-2	INF2	1.20016	0.742712	1946	Color2 [DarkGray]	1	4					15	15	15	19.1	19.1	19.1	135.62	0	58.092	104080000	51	0.874	0.124388	0.109174	1.37894	1.07397	0.882789	1.45675	1.27004	1.45957	-0.746449
Q29RF7	Q29RF7	Sister chromatid cohesion protein PDS5 homolog A	PDS5A	1.94029	0.290394	1947	Color2 [DarkGray]	1	4					29	29	26	27.8	27.8	25.7	150.83	0	138.71	246810000	127	2.24016	2.11658	2.05656	2.36742	2.49587	2.4212	2.33532	2.55694	2.49555	0.196701
Q2M1Z3	Q2M1Z3	Rho GTPase-activating protein 31	ARHGAP31	1.88338	0.941745	1948	Color2 [DarkGray]	1	4					1	1	1	0.8	0.8	0.8	156.98	0	4.5963	6916900	5	-3.32791	-3.29358	-3.87016	-2.38822	-2.4935	-2.78469	-2.6119	-2.27507	-2.52334	-2.81583
Q2M2I8	Q2M2I8	AP2-associated protein kinase 1	AAK1	0.479595	0.305253	1949	Color2 [DarkGray]	1	4					7	7	7	14.3	14.3	14.3	103.88	0	15.908	43402000	18	0.213717	-0.46854	-0.381519	0.271996	0.263252	-0.255832	-0.340317	-0.557678	-0.260513	-0.917762
Q2M389	Q2M389	WASH complex subunit 7	KIAA1033	1.22731	0.78456	1950	Color2 [DarkGray]	1	4					5	5	5	4.5	4.5	4.5	136.4	0	9.9195	17946000	7	-2.21928	-2.14147	-1.49673	-0.779506	-1.35518	-1.36911	-2.08302	-1.48432	-1.37711	-1.95932
Q2NL82	Q2NL82	Pre-rRNA-processing protein TSR1 homolog	TSR1	0.151173	-0.321456	1951	Color2 [DarkGray]	1	4					1	1	1	1.7	1.7	1.7	91.809	0.0010593	3.8376	7004400	3	-1.50553	-3.73949	-3.1245	-2.82764	-3.95719	-2.54907	-2.42945	-2.18574	-2.29752	-2.95848
Q2PZI1	Q2PZI1	Probable C-mannosyltransferase DPY19L1	DPY19L1	0.782246	1.22054	1952	Color2 [DarkGray]	1	4					2	2	2	5.3	5.3	5.3	77.318	0.0079804	2.2676	1902100	2	-4.31833	-4.27003	-4.09918	-4.44169	-2.294	-2.29023	-5.10322	-3.46109	-5.40643	-2.65951
Q2TAY7	Q2TAY7	WD40 repeat-containing protein SMU1;WD40 repeat-containing protein SMU1, N-terminally processed	SMU1	0.555622	1.0707	1953	Color2 [DarkGray]	1	4					5	5	5	13.5	13.5	13.5	57.543	0	21.393	36937000	19	-0.590705	-0.284233	-2.96623	-0.00296116	-0.343002	-0.28311	-1.46187	-0.248608	0.349072	-1.07761
Q32MZ4	Q32MZ4	Leucine-rich repeat flightless-interacting protein 1	LRRFIP1	3.17967	1.09863	1954	Color2 [DarkGray]	1	4					12	12	11	21.5	21.5	20	89.252	0	34.102	75621000	41	-0.893029	-0.996176	-0.658674	0.301381	0.309591	0.137042	1.4254	1.33559	1.29055	-0.604571
Q32P28	Q32P28	Prolyl 3-hydroxylase 1	LEPRE1	0.180017	0.0790688	1955	Color2 [DarkGray]	1	4					10	10	10	16.4	16.4	16.4	83.393	0	26.512	124410000	68	1.09145	1.19942	1.56499	1.20208	1.49432	1.39667	1.47328	1.25225	1.65321	0.202399
Q32P41	Q32P41	tRNA (guanine(37)-N1)-methyltransferase	TRMT5	0.294948	-0.793872	1956	Color2 [DarkGray]	1	4					2	2	2	4.3	4.3	4.3	58.246	0.001328	3.1021	10298000	2	-0.922193	-3.50347	-2.79746	-1.69389	-4.24681	-3.66404	-3.99361	-1.47749	-1.71138	-2.80065
Q3B726	Q3B726	DNA-directed RNA polymerase I subunit RPA43	TWISTNB	0.441142	0.119064	1957	Color2 [DarkGray]	1	4					5	5	5	17.5	17.5	17.5	37.432	0	12.052	46679000	19	-0.148307	-0.420553	-0.0352688	-0.0614996	-0.119364	-0.0660725	-0.28034	0.473755	-0.0288658	-0.728861
Q3KQU3	Q3KQU3	MAP7 domain-containing protein 1	MAP7D1	0.0548245	0.0549186	1958	Color2 [DarkGray]	1	4					2	2	2	4.6	4.6	4.6	92.819	0	7.1486	5737700	4	-2.85157	-2.69856	-3.66486	-2.74886	-3.33644	-2.96494	-2.96928	-3.52037	-3.04179	-3.13447
Q3KQV9;Q16222	Q3KQV9	UDP-N-acetylhexosamine pyrophosphorylase-like protein 1	UAP1L1	0.956767	0.468142	1959	Color2 [DarkGray]	1	4					5	5	5	12.4	12.4	12.4	57.03	0	18.22	33886000	23	-1.30288	-0.60331	-0.730337	-0.565499	-0.310076	-0.356523	-0.906725	-0.499561	0.0470562	-1.28142
Q3LXA3	Q3LXA3	Bifunctional ATP-dependent dihydroxyacetone kinase/FAD-AMP lyase (cyclizing);ATP-dependent dihydroxyacetone kinase;FAD-AMP lyase (cyclizing)	DAK	0.735134	0.445136	1960	Color2 [DarkGray]	1	4					4	4	4	9.7	9.7	9.7	58.946	0	19.834	16550000	12	-2.02134	-2.1229	-1.49366	-1.05905	-1.72871	-1.51474	-2.66641	-1.59739	-1.10531	-1.60985
Q3MHD2	Q3MHD2	Protein LSM12 homolog	LSM12	0.383618	0.601462	1961	Color2 [DarkGray]	1	4					1	1	1	6.7	6.7	6.7	21.701	0.0010669	3.911	18881000	12	-1.21464	-1.32239	-3.2219	-1.51321	-1.26275	-1.17859	-1.22685	-1.10267	-1.3103	-2.81328
Q3SXM5	Q3SXM5	Inactive hydroxysteroid dehydrogenase-like protein 1	HSDL1	1.26274	1.3637	1962	Color2 [DarkGray]	1	4					4	4	4	13	13	13	37.001	0	8.6966	6077700	7	-4.14563	-5.28956	-3.65915	-3.0968	-2.70215	-3.2043	-3.05493	-2.61784	-1.37098	-2.58842
Q3SY69	Q3SY69	Mitochondrial 10-formyltetrahydrofolate dehydrogenase	ALDH1L2	0.162913	-0.0953732	1963	Color2 [DarkGray]	1	4					15	15	13	18.5	18.5	16	101.74	0	41.744	185360000	50	2.22057	2.08554	1.59953	1.67197	1.88235	2.0652	1.54779	2.4494	1.91751	1.89633
Q3YEC7	Q3YEC7	Rab-like protein 6	RABL6	0.432784	0.316444	1964	Color2 [DarkGray]	1	4					12	12	12	18.5	18.5	18.5	79.548	0	68.91	115710000	66	1.29544	1.32488	0.430814	1.53036	1.31761	1.1525	0.913481	1.51695	1.5517	-0.628377
Q3ZCM7	Q3ZCM7	Tubulin beta-8 chain	TUBB8	1.33226	1.04993	1965	Color2 [DarkGray]	1	4					10	2	2	24.5	7.4	7.4	49.775	0	177.09	182560000	13	0.695161	0.990597	1.07097	2.66415	1.70006	1.54231	1.97466	2.24799	1.95968	0.699251
Q3ZCQ8	Q3ZCQ8	Mitochondrial import inner membrane translocase subunit TIM50	TIMM50	2.80618	1.14868	1966	Color2 [DarkGray]	1	4					4	4	4	13.9	13.9	13.9	39.646	0	33.302	53655000	33	-0.995072	-0.722351	-0.835473	0.489654	0.346956	0.0565224	0.333668	0.349134	0.475473	-0.716398
Q49A26	Q49A26	Putative oxidoreductase GLYR1	GLYR1	0.64608	0.281864	1967	Color2 [DarkGray]	1	4					13	13	13	30.7	30.7	30.7	60.556	0	44.663	114020000	51	1.01173	1.04576	0.849381	1.6257	1.07399	1.05277	1.22165	1.37233	1.41773	0.300306
Q4G0F5	Q4G0F5	Vacuolar protein sorting-associated protein 26B	VPS26B	0.513627	-0.251559	1968	Color2 [DarkGray]	1	4					7	6	6	23.8	21.7	21.7	39.154	0	20.33	44134000	22	0.323073	0.227665	-0.180099	0.11933	-0.396763	-0.106606	-0.692425	-0.188074	-0.0900669	-0.689183
Q4G0J3	Q4G0J3	La-related protein 7	LARP7	0.603205	-0.603012	1969	Color2 [DarkGray]	1	4					7	7	7	14.9	14.9	14.9	66.898	0	16.694	35232000	22	0.0558138	-0.143753	-0.436337	-1.62065	-0.270056	-0.442602	-0.337445	-0.66798	0.169075	-1.11903
Q4G0N4	Q4G0N4	NAD kinase 2, mitochondrial	NADK2	0.845024	0.242542	1970	Color2 [DarkGray]	1	4					8	8	8	21.9	21.9	21.9	49.432	0	87.584	57547000	37	-0.142722	-0.118591	-0.410647	-0.169482	0.0905647	0.134582	0.535697	0.770479	0.806036	-0.758928
Q4G176	Q4G176	Acyl-CoA synthetase family member 3, mitochondrial	ACSF3	0.971911	0.767417	1971	Color2 [DarkGray]	1	4					3	3	3	7.5	7.5	7.5	64.129	0	10.29	12364000	6	-2.6837	-3.05845	-2.5458	-1.5512	-1.77875	-2.65574	-1.63366	-1.20286	-2.58533	-2.02298
Q4KMP7	Q4KMP7	TBC1 domain family member 10B	TBC1D10B	0.063361	0.0318979	1972	Color2 [DarkGray]	1	4					5	5	5	8.7	8.7	8.7	87.198	0	8.8233	18394000	17	-1.4539	-1.17923	-1.43992	-1.22361	-1.6221	-1.13165	-1.05737	-1.63063	-1.83049	-2.69673
Q4KMQ2	Q4KMQ2	Anoctamin-6	ANO6	0.301922	0.626682	1973	Color2 [DarkGray]	1	4					4	4	4	5.9	5.9	5.9	106.16	0	26.779	36052000	13	-1.93171	-0.543362	-1.1495	0.5158	-0.264671	-1.99565	-0.236788	-2.17518	0.268633	-0.987267
Q52LJ0	Q52LJ0	Protein FAM98B	FAM98B	0.0653379	-0.0439469	1974	Color2 [DarkGray]	1	4					4	4	4	14.5	14.5	14.5	37.19	0	10.481	15278000	7	-2.01957	-1.34833	-1.75223	-1.4939	-1.91063	-1.84743	-1.49081	-1.25335	-1.93279	-2.18607
Q53GQ0	Q53GQ0	Very-long-chain 3-oxoacyl-CoA reductase	HSD17B12	0.847586	0.277967	1975	Color2 [DarkGray]	1	4					12	12	12	50	50	50	34.324	0	203.38	1455000000	194	4.71239	4.67735	4.24107	4.79987	4.8493	4.81554	5.20521	5.10085	5.36868	3.19263
Q53GS9	Q53GS9	U4/U6.U5 tri-snRNP-associated protein 2	USP39	1.44392	0.398978	1976	Color2 [DarkGray]	1	4					12	12	12	28.3	28.3	28.3	65.38	0	127.78	190040000	92	1.51621	1.89506	1.57591	2.16106	2.03453	1.98851	1.95209	1.87144	2.37557	0.581131
Q53H12	Q53H12	Acylglycerol kinase, mitochondrial	AGK	0.31885	0.127577	1977	Color2 [DarkGray]	1	4					7	7	7	26.1	26.1	26.1	47.137	0	17.902	82232000	23	0.719314	0.814676	0.475341	1.02605	0.579241	0.786772	0.946771	0.190474	1.07472	0.650104
Q53H96	Q53H96	Pyrroline-5-carboxylate reductase 3	PYCRL	0.160307	-0.101433	1978	Color2 [DarkGray]	1	4					3	3	3	12	12	12	28.663	0	9.0175	24770000	11	-0.922944	-0.800129	-0.492393	-0.672551	-1.23835	-0.608865	-1.87969	-1.17328	-1.19513	-1.25685
Q53HC9	Q53HC9	Protein TSSC1	TSSC1	1.09562	0.650037	1979	Color2 [DarkGray]	1	4					2	2	2	5.7	5.7	5.7	43.603	0	5.2083	10298000	9	-2.52902	-3.07916	-2.17027	-1.86701	-1.84071	-2.12062	-2.90332	-1.76167	-3.15773	-2.12697
Q53QZ3	Q53QZ3	Rho GTPase-activating protein 15	ARHGAP15	1.54811	0.252441	1980	Color2 [DarkGray]	1	4					9	9	8	21.7	21.7	19.8	54.544	0	35.259	83388000	43	0.980924	0.750256	0.808965	1.12365	1.04093	1.13289	0.0488143	-0.0737896	0.798054	-0.220603
Q53R41	Q53R41	FAST kinase domain-containing protein 1	FASTKD1	0.410141	0.541074	1981	Color2 [DarkGray]	1	4					3	3	3	4	4	4	97.41	0	10.287	14822000	5	-2.09283	-1.88409	-2.85345	-1.24695	-1.27124	-2.68896	-2.64273	-1.35859	-0.944839	-2.44691
Q53S58	Q53S58	Transmembrane protein 177	TMEM177	0.121788	-0.133136	1982	Color2 [DarkGray]	1	4					2	2	2	6.4	6.4	6.4	33.76	0	5.2328	11829000	11	-1.90945	-2.02171	-2.56264	-1.67987	-2.87053	-2.34281	-2.37578	-2.3858	-1.23717	-2.13481
Q53T59	Q53T59	HCLS1-binding protein 3	HS1BP3	0.115108	0.0869774	1983	Color2 [DarkGray]	1	4					2	2	2	6.9	6.9	6.9	42.78	0.001634	2.9534	3009600	3	-3.67424	-3.38872	-4.07977	-3.3736	-3.99314	-3.51506	-3.35506	-3.22462	-3.22974	-2.71938
Q562R1	Q562R1	Beta-actin-like protein 2	ACTBL2	0.516142	1.28048	1984	Color2 [DarkGray]	1	4					7	1	1	23.9	4.8	4.8	42.003	0.0043942	2.5213	3451100	3	-4.44907	-5.27035	-3.54736	-3.76359	-4.41897	-1.24277	-3.72844	-4.56022	-4.18226	-2.56996
Q567U6	Q567U6	Coiled-coil domain-containing protein 93	CCDC93	0.71316	1.32689	1985	Color2 [DarkGray]	1	4					3	3	3	6.8	6.8	6.8	73.197	0	5.3602	13594000	3	-1.93717	-3.71678	-2.69733	-0.105384	-2.10633	-2.15889	-3.32138	-3.19026	-4.06647	-2.31272
Q58FF6	Q58FF6	Putative heat shock protein HSP 90-beta 4	HSP90AB4P	0.236188	-0.0924981	1986	Color2 [DarkGray]	1	4					8	2	2	14.1	6.1	6.1	58.264	0	13.201	23102000	7	-1.13398	-1.34477	-1.22027	-1.1718	-1.60784	-1.19687	-1.42511	-1.10904	-0.0968475	-2.54961
Q58FF8	Q58FF8	Putative heat shock protein HSP 90-beta 2	HSP90AB2P	0.649419	0.216771	1987	Color2 [DarkGray]	1	4					9	1	1	21.3	3.9	3.9	44.348	0	115.78	469090000	31	3.33795	3.1405	2.82219	3.30694	3.29957	3.34444	3.30667	3.35535	3.54826	3.92864
Q5BJH2	Q5BJH2	Transmembrane protein 128	TMEM128	0.528422	0.757605	1988	Color2 [DarkGray]	1	4					1	1	1	16.4	16.4	16.4	18.822	0	10.181	21632000	5	-0.871797	-1.83459	-3.03154	-0.993079	-1.16892	-1.30312	-1.00344	-1.17749	-0.488688	-2.63484
Q5BJH7	Q5BJH7	Protein YIF1B	YIF1B	0.355661	0.714876	1989	Color2 [DarkGray]	1	4					1	1	1	4.1	4.1	4.1	34.435	0.0013826	3.5711	12974000	11	-4.28262	-1.78835	-1.80064	-2.12567	-1.8024	-1.79891	-1.84447	-1.39582	-1.77157	-2.89459
Q5C9Z4	Q5C9Z4	Nucleolar MIF4G domain-containing protein 1	NOM1	0.144794	0.13755	1990	Color2 [DarkGray]	1	4					7	7	7	11.3	11.3	11.3	96.256	0	17.558	41371000	31	-0.0457106	-0.440115	-0.885956	0.168229	-0.429205	-0.698155	-0.819818	0.0202942	0.212242	-1.38554
Q5H9U9	Q5H9U9	Probable ATP-dependent RNA helicase DDX60-like	DDX60L	1.77847	0.579705	1991	Color2 [DarkGray]	1	4					13	13	13	8.5	8.5	8.5	197.67	0	29.262	48963000	31	-0.409545	-0.763964	-0.55896	0.142715	0.0652733	-0.201342	-0.502145	0.541267	0.647501	-1.27264
Q5HYI8	Q5HYI8	Rab-like protein 3	RABL3	0.370717	-1.03993	1992	Color2 [DarkGray]	1	4					2	2	2	9.3	9.3	9.3	26.422	0.0010627	3.8674	18346000	9	-0.566976	-2.48891	-0.514441	-4.15246	-0.953726	-1.58392	-0.999564	-2.42318	-0.563332	-2.56658
Q5HYK3	Q5HYK3	2-methoxy-6-polyprenyl-1,4-benzoquinol methylase, mitochondrial	COQ5	0.827515	1.36459	1993	Color2 [DarkGray]	1	4					4	4	4	14.4	14.4	14.4	37.14	0	10.752	21576000	14	-1.12504	-3.64729	-1.83023	-0.951921	-0.556709	-1.00015	-1.88196	-0.843515	-0.816862	-1.61602
Q5J8M3	Q5J8M3	ER membrane protein complex subunit 4	EMC4	0.514631	-0.429602	1994	Color2 [DarkGray]	1	4					4	4	4	27.9	27.9	27.9	20.086	0	6.6866	15624000	4	-1.43647	-0.969631	-1.13938	-2.28899	-1.22792	-1.31738	-2.87567	-1.12817	-2.32946	-2.49156
Q5JPH6	Q5JPH6	Probable glutamate--tRNA ligase, mitochondrial	EARS2	0.506031	2.72698	1995	Color2 [DarkGray]	1	4					2	2	2	4.4	4.4	4.4	58.688	0	5.4588	381070000	9	-4.52425	-2.05909	-1.93672	4.26182	-1.85774	-2.7432	-2.09972	4.03016	4.18583	-0.94489
Q5JRA6	Q5JRA6	Melanoma inhibitory activity protein 3	MIA3	0.572289	-0.313232	1996	Color2 [DarkGray]	1	4					1	1	1	0.5	0.5	0.5	213.7	0.0088685	2.241	5099300	2	-3.00761	-3.18216	-3.53149	-3.84664	-3.20135	-3.61297	-2.76627	-2.36092	-2.57189	-2.51311
Q5JRX3	Q5JRX3	Presequence protease, mitochondrial	PITRM1	0.836734	0.378558	1997	Color2 [DarkGray]	1	4					19	19	19	23.5	23.5	23.5	117.41	0	54.643	132300000	53	1.63558	1.20233	1.49306	2.15109	1.70564	1.60991	0.585145	0.649454	1.29982	-0.250399
Q5JSL3	Q5JSL3	Dedicator of cytokinesis protein 11	DOCK11	0.351784	0.192023	1998	Color2 [DarkGray]	1	4					9	9	8	4.6	4.6	4.1	237.67	0	31.069	47656000	28	-0.113763	0.344486	-0.346175	0.347268	0.108183	0.0051651	-0.495756	-0.54314	0.319485	-1.2351
Q5JTH9	Q5JTH9	RRP12-like protein	RRP12	1.14159	0.434551	1999	Color2 [DarkGray]	1	4					15	15	15	14	14	14	143.7	0	38.894	134060000	61	0.907355	1.19783	1.08047	1.72585	1.56964	1.19381	1.44595	1.96728	1.50196	-0.236863
Q5JTV8;Q8NFQ8	Q5JTV8	Torsin-1A-interacting protein 1	TOR1AIP1	0.170759	0.0688591	2000	Color2 [DarkGray]	1	4					9	9	9	21.8	21.8	21.8	66.248	0	90.662	203900000	74	2.13803	2.03679	1.65528	2.09085	1.98954	1.95628	2.15899	2.35243	2.30527	1.2577
Q5JTZ9	Q5JTZ9	Alanine--tRNA ligase, mitochondrial	AARS2	2.00208	0.607753	2001	Color2 [DarkGray]	1	4					25	25	25	36.9	36.9	36.9	107.34	0	223.86	370620000	163	2.32516	2.30474	2.55937	3.11427	3.10085	2.7974	3.12249	2.9281	3.37814	0.313505
Q5JVF3	Q5JVF3	PCI domain-containing protein 2	PCID2	0.599247	-0.1608	2002	Color2 [DarkGray]	1	4					3	3	3	9.5	9.5	9.5	46.029	0	17.019	18684000	11	-1.17144	-1.36866	-1.17047	-1.45968	-1.20125	-1.53204	-1.25957	-1.58426	-1.15605	-1.09336
Q5JXB2;P61088	Q5JXB2;P61088	Putative ubiquitin-conjugating enzyme E2 N-like;Ubiquitin-conjugating enzyme E2 N	UBE2NL;UBE2N	0.149933	0.193184	2003	Color2 [DarkGray]	1	4					3	3	3	20.3	20.3	20.3	17.377	0	7.5564	73133000	14	-0.74286	-0.631542	-0.365316	-1.05505	-0.617569	0.512454	-0.474566	2.05502	1.40245	0.630348
Q5K4L6	Q5K4L6	Long-chain fatty acid transport protein 3	SLC27A3	0.838753	0.794678	2004	Color2 [DarkGray]	1	4					7	7	7	13.2	13.2	13.2	78.643	0	31.447	40492000	37	-0.420817	-0.39982	-1.66964	-0.288028	0.0337868	0.148001	-0.023231	-0.244654	-0.196913	-1.11981
Q5K651	Q5K651	Sterile alpha motif domain-containing protein 9	SAMD9	0.290745	0.615273	2005	Color2 [DarkGray]	1	4					2	2	2	1.6	1.6	1.6	184.28	0.0013477	3.2457	10263000	3	-1.9653	-3.60394	-3.32583	-1.30628	-3.65389	-2.08908	-2.5596	-2.90127	-1.5884	-2.25392
Q5MIZ7	Q5MIZ7	Serine/threonine-protein phosphatase 4 regulatory subunit 3B	SMEK2	0.873925	1.49646	2006	Color2 [DarkGray]	1	4					5	2	2	6.6	3.2	3.2	97.457	0.0025831	2.8108	4897600	3	-3.13383	-4.7673	-5.09665	-2.53129	-2.1333	-3.84382	-3.93731	-3.03439	-2.61501	-2.80404
Q5QJE6	Q5QJE6	Deoxynucleotidyltransferase terminal-interacting protein 2	DNTTIP2	0.184004	0.184023	2007	Color2 [DarkGray]	1	4					6	6	6	9.3	9.3	9.3	84.468	0	15.406	23307000	20	-0.887454	-1.11135	-1.66135	-0.481732	-1.53057	-1.09578	-0.879642	-1.33783	-1.04759	-1.56555
Q5R372	Q5R372	Rab GTPase-activating protein 1-like	RABGAP1L	0.346835	0.31268	2008	Color2 [DarkGray]	1	4					1	1	1	1.2	1.2	1.2	92.512	0.0099819	2.1513	1728200	2	-3.91742	-3.66146	-4.2356	-3.24467	-3.3387	-4.29307	-4.37133	-4.86452	-2.88694	-3.01166
Q5RI15	Q5RI15	Cytochrome c oxidase protein 20 homolog	COX20	0.44995	0.247345	2009	Color2 [DarkGray]	1	4					3	3	3	32.2	32.2	32.2	13.291	0	8.3101	35395000	9	-1.16621	-0.745737	-0.356898	-0.485688	-0.459641	-0.581484	-0.06739	-0.440371	-0.308542	-2.35283
Q5SRE5	Q5SRE5	Nucleoporin NUP188 homolog	NUP188	1.13881	1.08941	2010	Color2 [DarkGray]	1	4					12	12	12	8.9	8.9	8.9	196.04	0	20.851	43416000	25	-0.563869	-1.85964	-0.76088	0.422395	-0.114553	-0.223983	-0.687374	-0.115946	0.327679	-1.56755
Q5SSJ5	Q5SSJ5	Heterochromatin protein 1-binding protein 3	HP1BP3	0.020604	0.00571791	2011	Color2 [DarkGray]	1	4					19	19	19	42.5	42.5	42.5	61.206	0	150.31	1573700000	210	5.1905	5.03456	4.98123	4.94078	5.16194	5.12073	5.07632	5.09807	5.00303	3.16937
Q5SVS4	Q5SVS4	Kidney mitochondrial carrier protein 1	SLC25A30	2.46718	-0.356292	2012	Color2 [DarkGray]	1	4					2	2	2	6.5	6.5	6.5	32.474	0.0013188	3.0379	6380800	6	-2.80201	-2.73801	-2.64981	-3.14315	-3.01792	-3.09764	-4.21031	-2.36957	-2.76612	-2.90418
Q5SW79	Q5SW79	Centrosomal protein of 170 kDa	CEP170	1.23993	1.19114	2013	Color2 [DarkGray]	1	4					9	9	9	8.2	8.2	8.2	175.29	0	20.224	28834000	18	-1.51264	-2.89449	-1.72709	-0.610457	-0.860643	-1.08969	-0.60861	0.0568428	-0.345879	-1.5728
Q5SXH7	Q5SXH7	Pleckstrin homology domain-containing family S member 1	PLEKHS1	0.409165	0.283513	2014	Color2 [DarkGray]	1	4					1	1	1	3.2	3.2	3.2	51.838	0.0076923	2.2866	74726000	9	-0.0428438	0.671528	0.343637	0.918096	0.696335	0.208429	0.1561	1.15536	0.750862	-2.45713
Q5SY16	Q5SY16	Polynucleotide 5-hydroxyl-kinase NOL9	NOL9	1.52895	1.4723	2015	Color2 [DarkGray]	1	4					5	5	5	10.1	10.1	10.1	79.322	0	9.021	30541000	10	-2.52333	-2.53524	-1.34005	-0.400704	-0.524965	-1.05606	-0.18875	-1.26478	0.226807	-2.35344
Q5T0F9	Q5T0F9	Coiled-coil and C2 domain-containing protein 1B	CC2D1B	0.0625933	0.130432	2016	Color2 [DarkGray]	1	4					3	3	3	3.6	3.6	3.6	94.223	0	4.6134	4861100	8	-3.47055	-3.11542	-4.16752	-2.56124	-4.72989	-3.07106	-3.97434	-2.67077	-3.42079	-2.9811
Q5T160	Q5T160	Probable arginine--tRNA ligase, mitochondrial	RARS2	1.94903	0.894958	2017	Color2 [DarkGray]	1	4					15	15	15	26.6	26.6	26.6	65.505	0	38.263	78601000	36	-0.0916471	-0.259666	0.103514	0.959167	1.00753	0.470381	0.477152	1.13936	1.04175	-0.842427
Q5T280	Q5T280	Putative methyltransferase C9orf114	C9orf114	0.174906	0.289119	2018	Color2 [DarkGray]	1	4					2	2	2	6.4	6.4	6.4	42.008	0.00072595	4.1853	6597900	4	-3.27027	-4.16398	-2.44363	-2.57426	-2.67089	-3.76538	-4.01079	-2.7147	-2.07723	-2.60975
Q5T3I0	Q5T3I0	G patch domain-containing protein 4	GPATCH4	0.0737215	-0.166277	2019	Color2 [DarkGray]	1	4					3	3	3	11.7	11.7	11.7	50.381	0	5.1893	4243300	5	-3.16769	-4.3178	-3.84841	-5.30448	-2.8674	-3.66086	-2.34099	-1.41943	-5.76472	-2.8435
Q5T3J3	Q5T3J3	Ligand-dependent nuclear receptor-interacting factor 1	LRIF1	0.224793	-0.396868	2020	Color2 [DarkGray]	1	4					2	2	2	3.1	3.1	3.1	84.567	0.00072411	4.1405	3633800	1	-2.64667	-3.34794	-4.03758	-2.65049	-4.5154	-4.0569	-3.4642	-3.33285	-3.39902	-2.71171
Q5T440	Q5T440	Putative transferase CAF17, mitochondrial	IBA57	0.674887	0.297715	2021	Color2 [DarkGray]	1	4					6	6	6	26.1	26.1	26.1	38.155	0	19.37	37167000	24	-0.681605	-0.552889	-0.481211	0.108888	-0.467564	-0.463884	-0.658251	-0.668571	-0.110231	-0.705093
Q5T4S7	Q5T4S7	E3 ubiquitin-protein ligase UBR4	UBR4	0.83334	0.399622	2022	Color2 [DarkGray]	1	4					28	28	28	8.5	8.5	8.5	573.83	0	72.255	137900000	78	1.5919	1.28658	0.982325	1.89449	1.43072	1.73447	1.317	1.45964	1.50547	-0.682677
Q5T653	Q5T653	39S ribosomal protein L2, mitochondrial	MRPL2	0.93482	-0.221122	2023	Color2 [DarkGray]	1	4					1	1	1	3.9	3.9	3.9	33.3	0.0013694	3.4034	11576000	10	-1.96825	-2.03685	-1.84157	-2.16152	-2.33804	-2.01048	-1.77699	-2.21714	-2.01647	-2.834
Q5T6F2	Q5T6F2	Ubiquitin-associated protein 2	UBAP2	0.189203	0.0947925	2024	Color2 [DarkGray]	1	4					2	2	2	2.7	2.7	2.7	117.11	0.0038071	2.602	4898500	2	-3.1203	-3.53289	-3.74014	-3.48737	-3.32671	-3.29488	-2.95847	-3.59058	-2.29308	-2.75585
Q5T6V5	Q5T6V5	UPF0553 protein C9orf64	C9orf64	0.377147	0.897119	2025	Color2 [DarkGray]	1	4					4	4	4	11.7	11.7	11.7	39.028	0	6.9378	13050000	9	-4.79024	-1.88829	-1.7114	-1.87611	-1.92949	-1.89298	-1.45801	-2.22148	-1.69334	-1.81358
Q5T8P6	Q5T8P6	RNA-binding protein 26	RBM26	0.256228	-0.159255	2026	Color2 [DarkGray]	1	4					3	3	2	3.4	3.4	2.2	113.6	0	6.9626	14520000	6	-1.21148	-1.99231	-1.66101	-1.61923	-1.96157	-1.76177	-1.90919	-1.80734	-1.57175	-1.9998
Q5T9A4	Q5T9A4	ATPase family AAA domain-containing protein 3B	ATAD3B	1.45284	0.318631	2027	Color2 [DarkGray]	1	4					11	1	1	17.3	1.9	1.9	72.572	0.0013903	3.6378	37603000	12	-0.561606	-0.783113	-0.841321	-0.299232	-0.477051	-0.453867	-0.493536	-0.0709229	0.155434	-0.919937
Q5TA45	Q5TA45	Integrator complex subunit 11	CPSF3L	0.255562	0.300617	2028	Color2 [DarkGray]	1	4					3	3	3	5.2	5.2	5.2	67.662	0	5.3469	16080000	14	-1.07661	-2.55438	-1.63476	-1.20736	-1.34832	-1.80822	-2.20967	-2.21628	-1.15336	-1.75603
Q5TAQ9	Q5TAQ9	DDB1- and CUL4-associated factor 8	DCAF8	0.11339	0.319497	2029	Color2 [DarkGray]	1	4					3	3	3	5.2	5.2	5.2	66.851	0	5.8676	4078200	5	-3.9353	-3.76421	-5.26977	-2.32395	-5.4254	-4.26144	-4.42102	-2.31881	-3.05526	-2.67531
Q5TBA9	Q5TBA9	Protein furry homolog	FRY	0.58084	0.76956	2030	Color2 [DarkGray]	1	4					4	4	3	1.9	1.9	1.7	338.87	0	6.2315	15702000	15	-1.45114	-1.72107	-3.09337	-1.27743	-0.820461	-1.859	-1.90988	-1.30832	-1.86607	-1.99269
Q5TBB1	Q5TBB1	Ribonuclease H2 subunit B	RNASEH2B	0.0563712	-0.0206614	2031	Color2 [DarkGray]	1	4					11	11	11	42.6	42.6	42.6	35.138	0	64.697	141440000	70	1.63191	1.51917	1.44955	1.71466	1.31672	1.50727	1.37499	1.64101	1.79505	0.655411
Q5TC12	Q5TC12	ATP synthase mitochondrial F1 complex assembly factor 1	ATPAF1	0.28849	-0.427901	2032	Color2 [DarkGray]	1	4					2	2	2	8.5	8.5	8.5	36.436	0	5.7772	9872900	2	-1.52235	-1.22606	-2.91099	-2.12082	-1.9212	-2.90108	-2.16071	-4.90985	-1.38315	-2.69413
Q5TEJ8	Q5TEJ8	Protein THEMIS2	THEMIS2	1.10926	1.81364	2033	Color2 [DarkGray]	1	4					2	2	2	6.4	6.4	6.4	72.048	0.0010676	3.9126	5998900	2	-5.62025	-5.19828	-3.63257	-2.11568	-3.15455	-3.73994	-2.67362	-4.06733	-1.95672	-2.56008
Q5TFE4	Q5TFE4	5-nucleotidase domain-containing protein 1	NT5DC1	0.873767	0.577289	2034	Color2 [DarkGray]	1	4					2	2	2	5.5	5.5	5.5	51.844	0.0013746	3.4735	8418300	3	-2.6887	-3.46486	-2.6358	-2.65394	-2.18861	-2.21494	-4.53091	-2.89518	-1.60559	-2.51507
Q5THJ4	Q5THJ4	Vacuolar protein sorting-associated protein 13D	VPS13D	0.504804	-1.06615	2035	Color2 [DarkGray]	1	4					2	2	2	0.5	0.5	0.5	491.91	0.010006	2.1669	3647000	2	-3.92102	-1.60428	-1.45041	-3.76286	-3.94132	-2.46997	-3.57686	-3.91636	-3.83706	-2.65875
Q5U5X0	Q5U5X0	Complex III assembly factor LYRM7	LYRM7	1.70819	0.646814	2036	Color2 [DarkGray]	1	4					1	1	1	9.6	9.6	9.6	11.955	0.0010519	3.7548	10749000	7	-3.02614	-3.12042	-2.59048	-2.16167	-2.33264	-2.30228	-1.7148	-1.96053	-1.69447	-2.7446
Q5UIP0	Q5UIP0	Telomere-associated protein RIF1	RIF1	2.11611	1.37223	2037	Color2 [DarkGray]	1	4					8	8	8	4.2	4.2	4.2	274.46	0	18.976	29499000	14	-1.77985	-2.55482	-1.78337	-0.508222	-0.849133	-0.643994	-0.693291	-0.325888	-0.110807	-1.49238
Q5VT52	Q5VT52	Regulation of nuclear pre-mRNA domain-containing protein 2	RPRD2	0.0362645	0.101764	2038	Color2 [DarkGray]	1	4					1	1	1	1.3	1.3	1.3	156.02	0.0013666	3.3876	2768900	1	-2.49184	-5.64591	-3.44067	-3.50124	-4.09122	-3.68066	-3.79279	-2.76206	-3.58414	-2.61813
Q5VTL8	Q5VTL8	Pre-mRNA-splicing factor 38B	PRPF38B	0.808773	-0.948874	2039	Color2 [DarkGray]	1	4					3	3	3	6	6	6	64.467	0	5.7016	5118500	5	-2.25172	-3.72335	-3.9846	-4.16198	-4.37034	-4.27398	-2.67481	-1.04923	-2.53765	-2.81027
Q5VTR2	Q5VTR2	E3 ubiquitin-protein ligase BRE1A	RNF20	0.41896	1.02662	2040	Color2 [DarkGray]	1	4					2	2	2	2.6	2.6	2.6	113.66	0.002574	2.7682	1623300	2	-3.71281	-7.05599	-4.41791	-3.64621	-4.4548	-4.00585	-4.60995	-3.73226	-2.42576	-2.66434
Q5VW32	Q5VW32	BRO1 domain-containing protein BROX	BROX	0.246689	0.191235	2041	Color2 [DarkGray]	1	4					7	7	7	24.3	24.3	24.3	46.476	0	34.808	81339000	28	0.206162	0.984659	1.04076	0.820083	1.22608	0.759119	0.66775	0.597239	0.427729	0.532916
Q5VWQ0	Q5VWQ0	Round spermatid basic protein 1	RSBN1	0.150198	-0.273486	2042	Color2 [DarkGray]	1	4					2	2	2	3.7	3.7	3.7	90.071	0.0043695	2.4611	3981600	2	-3.25931	-3.44443	-4.0542	-2.95884	-5.08496	-3.5346	-3.63077	-2.93301	-2.89822	-2.52166
Q5VWZ2	Q5VWZ2	Lysophospholipase-like protein 1	LYPLAL1	1.0625	0.602287	2043	Color2 [DarkGray]	1	4					7	7	7	36.3	36.3	36.3	26.316	0	26.992	83476000	32	0.714412	0.367216	-0.150514	1.08779	0.846254	0.803931	0.0622926	1.1037	1.25026	-0.255003
Q5VYK3	Q5VYK3	Proteasome-associated protein ECM29 homolog	ECM29	0.319907	0.259328	2044	Color2 [DarkGray]	1	4					14	14	14	10.8	10.8	10.8	204.29	0	31.992	57926000	38	0.747334	-0.178905	-0.207979	0.598548	0.266853	0.273033	0.0627341	-0.227118	0.673811	-1.19883
Q5XKP0	Q5XKP0	Protein QIL1	QIL1	0.0244084	-0.0875048	2045	Color2 [DarkGray]	1	4					1	1	1	18.6	18.6	18.6	13.087	0	7.2332	4602000	2	-1.90479	-4.58351	-3.92548	-1.78417	-4.36894	-4.5232	-4.28182	-4.64025	-2.0705	-2.77803
Q63HN8	Q63HN8	E3 ubiquitin-protein ligase RNF213	RNF213	0.561669	0.477419	2046	Color2 [DarkGray]	1	4					4	4	4	0.9	0.9	0.9	591.4	0	7.7871	75257000	5	0.601268	0.30802	0.570704	0.939179	1.61914	0.353928	-1.7529	0.501772	0.747551	-1.48686
Q658P3	Q658P3	Metalloreductase STEAP3	STEAP3	0.104056	0.0968463	2047	Color2 [DarkGray]	1	4					2	2	2	5.7	5.7	5.7	54.6	0	5.4441	21748000	13	-1.36975	-0.647301	-1.3319	-0.720777	-1.49232	-0.845314	-1.62245	-1.03981	-1.77157	-1.59283
Q66K14	Q66K14	TBC1 domain family member 9B	TBC1D9B	0.0766444	0.0434634	2048	Color2 [DarkGray]	1	4					9	9	9	8.8	8.8	8.8	140.52	0	24.371	30378000	11	-0.500289	-0.492704	-1.03674	-0.630948	-0.485477	-0.78292	-1.25334	-0.0929489	-0.666731	-1.5883
Q66K74	Q66K74	Microtubule-associated protein 1S;MAP1S heavy chain;MAP1S light chain	MAP1S	0.796357	0.482493	2049	Color2 [DarkGray]	1	4					7	7	7	10.1	10.1	10.1	112.21	0	30.779	67169000	38	0.317847	-0.188772	0.0909643	1.03235	0.299755	0.335412	0.26518	0.175964	0.85251	-0.424606
Q66PJ3	Q66PJ3	ADP-ribosylation factor-like protein 6-interacting protein 4	ARL6IP4	0.685013	0.79972	2050	Color2 [DarkGray]	1	4					3	3	3	11.2	11.2	11.2	44.915	0	6.4824	17284000	10	-2.57102	-2.43485	-1.00698	-1.40497	-0.848936	-1.35978	-1.80285	-0.928204	-2.70171	-1.66233
Q68CP9	Q68CP9	AT-rich interactive domain-containing protein 2	ARID2	0.303401	0.895769	2051	Color2 [DarkGray]	1	4					4	4	4	2.8	2.8	2.8	197.39	0	6.7076	11887000	5	-1.65124	-5.37116	-1.89877	-2.08022	-2.12895	-2.0247	-3.19132	-1.44814	-1.47	-2.57569
Q68CQ4	Q68CQ4	Digestive organ expansion factor homolog	DIEXF	0.265752	-0.278878	2052	Color2 [DarkGray]	1	4					2	2	2	3.4	3.4	3.4	87.054	0.0016356	2.967	2653400	2	-4.17295	-3.4528	-4.44912	-4.85734	-3.84569	-4.20848	-4.70539	-4.10524	-1.95294	-2.52794
Q68CZ2;Q9HBL0;Q63HR2	Q68CZ2	Tensin-3	TNS3	1.06364	1.00618	2053	Color2 [DarkGray]	1	4					7	7	7	8	8	8	155.26	0	25.323	33746000	19	-1.02964	-0.783998	-2.19832	-0.167209	-0.454399	-0.371804	-1.10003	-0.215626	-0.0515728	-1.2058
Q68E01	Q68E01	Integrator complex subunit 3	INTS3	0.741389	0.654433	2054	Color2 [DarkGray]	1	4					5	5	5	8.9	8.9	8.9	118.07	0	24.541	20777000	19	-2.21125	-1.19628	-1.93622	-0.599008	-1.47725	-1.30419	-1.34826	-1.02897	-1.20307	-1.88563
Q68EM7	Q68EM7	Rho GTPase-activating protein 17	ARHGAP17	1.71402	1.29931	2055	Color2 [DarkGray]	1	4					7	7	7	15.2	15.2	15.2	95.436	0	26.325	41248000	19	-1.40255	-0.736376	-1.56925	0.493314	-0.00955963	-0.293998	-0.913646	0.297436	-0.450972	-0.948975
Q69YH5	Q69YH5	Cell division cycle-associated protein 2	CDCA2	1.4517	0.888843	2056	Color2 [DarkGray]	1	4					3	3	3	4.6	4.6	4.6	112.68	0	7.3332	6252800	2	-4.33296	-4.0495	-4.12459	-3.0913	-3.81543	-2.93379	-2.72061	-1.69315	-2.09071	-2.79967
Q69YN4	Q69YN4	Protein virilizer homolog	KIAA1429	0.827946	1.67689	2057	Color2 [DarkGray]	1	4					2	2	2	1.8	1.8	1.8	202.02	0	7.4166	8459800	5	-2.62082	-4.55281	-4.87935	-1.51767	-1.94859	-3.55606	-2.24026	-4.5272	-2.0787	-2.53201
Q6DD88	Q6DD88	Atlastin-3	ATL3	0.469894	0.301404	2058	Color2 [DarkGray]	1	4					17	17	17	49.2	49.2	49.2	60.541	0	176.7	328740000	98	2.27528	2.94826	2.41537	3.22251	2.65319	2.66743	2.34946	2.81765	3.01232	1.05779
Q6DKI1	Q6DKI1	60S ribosomal protein L7-like 1	RPL7L1	1.29365	0.532684	2059	Color2 [DarkGray]	1	4					6	6	6	32.5	32.5	32.5	28.661	0	21.387	84844000	35	0.0617533	0.344845	0.713769	0.826383	0.936316	0.955721	1.04701	0.890478	0.923328	0.065637
Q6FI81	Q6FI81	Anamorsin	CIAPIN1	0.27799	0.113263	2060	Color2 [DarkGray]	1	4					8	8	8	40.4	40.4	40.4	33.582	0	49.735	139080000	48	1.64525	1.56302	1.89112	2.07286	1.70954	1.65677	1.28546	-0.114861	1.3469	0.474727
Q6GTX8;Q6ISS4	Q6GTX8	Leukocyte-associated immunoglobulin-like receptor 1	LAIR1	0.321843	-0.33727	2061	Color2 [DarkGray]	1	4					5	5	5	22.3	22.3	22.3	31.412	0	20.496	50428000	22	0.196937	0.00564766	0.112397	0.620357	-0.666489	-0.650697	0.0236831	-0.0330696	0.346191	0.06179
Q6IA69	Q6IA69	Glutamine-dependent NAD(+) synthetase	NADSYN1	1.73109	0.570879	2062	Color2 [DarkGray]	1	4					9	9	9	14.9	14.9	14.9	79.284	0	24.747	49966000	40	0.300031	-0.00675964	-0.136662	0.575715	0.767559	0.525972	-1.31504	-0.282898	-1.09254	-0.893503
Q6IA86	Q6IA86	Elongator complex protein 2	ELP2	1.03462	0.378828	2063	Color2 [DarkGray]	1	4					1	1	1	1.6	1.6	1.6	92.499	0.0037891	2.5614	3364700	5	-4.05043	-3.94993	-3.91552	-3.81142	-3.70321	-3.26477	-3.72616	-3.82972	-3.7783	-2.82325
Q6IAA8	Q6IAA8	Ragulator complex protein LAMTOR1	LAMTOR1	1.281	0.14978	2064	Color2 [DarkGray]	1	4					2	2	2	14.9	14.9	14.9	17.745	0	6.9566	23283000	11	-1.10026	-1.14104	-1.0211	-0.893435	-0.897903	-1.02172	-0.897012	-0.710283	-1.98298	-1.08598
Q6IAN0	Q6IAN0	Dehydrogenase/reductase SDR family member 7B	DHRS7B	0.186709	0.111315	2065	Color2 [DarkGray]	1	4					2	2	2	8.3	8.3	8.3	35.119	0	8.5992	6904200	4	-2.76873	-2.81455	-3.03714	-2.37223	-3.1018	-2.81244	-3.08419	-2.59331	-2.96534	-2.86958
Q6IBS0	Q6IBS0	Twinfilin-2	TWF2	0.706575	0.273012	2066	Color2 [DarkGray]	1	4					14	14	14	52.4	52.4	52.4	39.548	0	179.1	234070000	81	2.30164	2.23931	1.84017	2.60149	2.31277	2.28589	2.15063	2.23958	2.40429	1.15844
Q6IC98	Q6IC98	GRAM domain-containing protein 4	GRAMD4	0.14377	0.145598	2067	Color2 [DarkGray]	1	4					7	7	7	13	13	13	66.407	0	17.994	52972000	32	0.302241	-0.296955	-0.558038	0.512557	-0.278456	-0.350058	-0.526651	0.632584	0.587219	-0.646662
Q6ICG6	Q6ICG6	Uncharacterized protein KIAA0930	KIAA0930	0.390981	-0.684677	2068	Color2 [DarkGray]	1	4					6	6	6	17.3	17.3	17.3	45.794	0	13.66	30320000	25	0.0935278	0.151808	-1.28533	-2.17122	-0.491499	-0.431305	-1.627	-0.680773	-0.0353413	-1.2304
Q6IN85	Q6IN85	Serine/threonine-protein phosphatase 4 regulatory subunit 3A	SMEK1	0.0627368	0.104338	2069	Color2 [DarkGray]	1	4					5	5	2	6.1	6.1	2.6	95.367	0	8.677	20618000	8	-0.867442	-2.40649	-1.2995	-1.60481	-0.739538	-1.91606	-1.32859	-1.23267	-0.372089	-2.19698
Q6IQ26	Q6IQ26	DENN domain-containing protein 5A	DENND5A	1.01942	-0.54657	2070	Color2 [DarkGray]	1	4					1	1	1	0.9	0.9	0.9	147.09	0.0037963	2.5735	111380000	12	1.73629	1.34696	1.82715	0.712308	1.14563	1.41275	1.59352	1.77143	-4.60286	-2.71234
Q6JQN1	Q6JQN1	Acyl-CoA dehydrogenase family member 10	ACAD10	0.778387	0.942362	2071	Color2 [DarkGray]	1	4					5	5	5	5.7	5.7	5.7	118.83	0	7.8848	16566000	9	-3.30277	-1.71278	-1.59356	-1.3737	-1.32335	-1.08498	-1.28456	-2.36921	-1.52174	-2.09378
Q6KC79	Q6KC79	Nipped-B-like protein	NIPBL	0.0226816	-0.0591331	2072	Color2 [DarkGray]	1	4					6	6	6	2.2	2.2	2.2	316.05	0	13.945	17671000	13	-0.673348	-1.29198	-2.92018	-1.51208	-0.82445	-2.72638	-2.87071	-0.742905	-1.14231	-1.97155
Q6L8Q7	Q6L8Q7	2,5-phosphodiesterase 12	PDE12	0.0490798	0.100523	2073	Color2 [DarkGray]	1	4					4	4	4	7.6	7.6	7.6	67.351	0	9.4837	25166000	8	-1.16685	-1.26289	-1.93499	-0.879769	-0.525593	-2.65779	-1.43432	-0.355635	-0.146847	-1.5207
Q6N069	Q6N069	N-alpha-acetyltransferase 16, NatA auxiliary subunit	NAA16	0.982752	1.20263	2074	Color2 [DarkGray]	1	4					7	2	2	8.4	3.1	3.1	101.46	0.001068	3.9257	870780	1	-5.60511	-5.57885	-3.90102	-3.823	-4.01088	-3.6432	-5.04301	-6.06835	-4.49184	-2.85918
Q6NUK1	Q6NUK1	Calcium-binding mitochondrial carrier protein SCaMC-1	SLC25A24	0.940725	0.280121	2075	Color2 [DarkGray]	1	4					14	14	14	29.6	29.6	29.6	53.354	0	42.73	267480000	96	2.00809	2.2881	2.37096	2.48752	2.65786	2.36213	2.39753	2.79748	2.60381	0.960955
Q6NUQ4	Q6NUQ4	Transmembrane protein 214	TMEM214	0.38751	0.239298	2076	Color2 [DarkGray]	1	4					9	9	9	14.1	14.1	14.1	77.15	0	18.087	58127000	34	0.0226851	0.314054	-0.386345	0.545951	0.091486	0.0308523	0.47518	0.216959	0.458355	-0.754871
Q6NVY1	Q6NVY1	3-hydroxyisobutyryl-CoA hydrolase, mitochondrial	HIBCH	0.0763489	-0.0431395	2077	Color2 [DarkGray]	1	4					5	5	5	13.2	13.2	13.2	43.482	0	11.509	41495000	9	-0.617352	-0.69832	-0.468015	-0.271495	-0.88616	-0.755451	0.313642	-0.282898	0.581137	-1.06162
Q6NXR4	Q6NXR4	TELO2-interacting protein 2	TTI2	0.066241	-0.0989077	2078	Color2 [DarkGray]	1	4					1	1	1	2.6	2.6	2.6	56.914	0.0013855	3.5972	0	2	-5.12873	-4.14447	-4.83281	-3.94087	-5.17702	-5.28484	-5.03195	-3.96671	-4.70365	-3.19125
Q6NXT6	Q6NXT6	Transmembrane anterior posterior transformation protein 1 homolog	TAPT1	0.152781	-0.404966	2079	Color2 [DarkGray]	1	4					2	2	2	3.5	3.5	3.5	64.259	0.0010571	3.8042	5331500	3	-1.74423	-3.45431	-4.14402	-2.16467	-4.00333	-4.38946	-4.21201	-2.40184	-2.28334	-2.47677
Q6P087	Q6P087	RNA pseudouridylate synthase domain-containing protein 3	RPUSD3	0.0541566	-0.0766331	2080	Color2 [DarkGray]	1	4					3	3	3	7.1	7.1	7.1	38.46	0.0010672	3.9111	12440000	6	-1.43835	-1.53736	-2.72394	-1.46402	-2.30289	-2.16263	-2.26714	-1.53508	-3.35672	-2.46329
Q6P1A2	Q6P1A2	Lysophospholipid acyltransferase 5	LPCAT3	0.383307	-0.198903	2081	Color2 [DarkGray]	1	4					2	2	2	7	7	7	56.034	0.00036684	4.3445	16819000	5	-1.6208	-1.36134	-1.26435	-1.42666	-1.99555	-1.42099	-2.94971	-1.17939	-1.21842	-1.89968
Q6P1J9	Q6P1J9	Parafibromin	CDC73	0.0769759	0.141727	2082	Color2 [DarkGray]	1	4					11	11	11	22.2	22.2	22.2	60.576	0	19.154	54909000	31	0.656989	-1.04865	-0.191698	0.532615	-0.870184	0.179396	-0.195917	0.384481	0.57288	-0.761377
Q6P1L8	Q6P1L8	39S ribosomal protein L14, mitochondrial	MRPL14	0.0515877	-0.0474014	2083	Color2 [DarkGray]	1	4					3	3	3	22.8	22.8	22.8	15.947	0	13.474	23302000	16	-0.974971	-0.846855	-0.419222	-0.599683	-0.46014	-1.32343	-1.73644	-1.43151	-1.8314	-1.42803
Q6P1X5	Q6P1X5	Transcription initiation factor TFIID subunit 2	TAF2	0.139379	0.150041	2084	Color2 [DarkGray]	1	4					3	3	3	2.8	2.8	2.8	136.97	0	7.6517	8623400	2	-2.25757	-3.16135	-2.33585	-2.1165	-2.20811	-2.98005	-2.60772	-2.22399	-2.9377	-2.77252
Q6P2E9	Q6P2E9	Enhancer of mRNA-decapping protein 4	EDC4	1.05193	0.314207	2085	Color2 [DarkGray]	1	4					13	13	13	12.3	12.3	12.3	151.66	0	32.795	97478000	30	0.651473	0.803455	0.625485	1.25313	0.953226	0.816684	0.927479	1.32763	1.21532	-0.376535
Q6P2Q9	Q6P2Q9	Pre-mRNA-processing-splicing factor 8	PRPF8	0.863771	0.343126	2086	Color2 [DarkGray]	1	4					70	70	70	36.7	36.7	36.7	273.6	0	323.31	1005200000	364	4.21594	4.21907	3.91896	4.76818	4.35202	4.26315	4.21063	4.57036	4.48548	1.34278
Q6P3W7	Q6P3W7	SCY1-like protein 2	SCYL2	0.216873	0.14292	2087	Color2 [DarkGray]	1	4					2	2	2	2.4	2.4	2.4	103.71	0.002579	2.7916	4615900	4	-3.2763	-3.7025	-3.21773	-3.06636	-3.03416	-3.66725	-4.10512	-2.47795	-4.34108	-2.84887
Q6P589	Q6P589	Tumor necrosis factor alpha-induced protein 8-like protein 2	TNFAIP8L2	1.20867	1.22563	2088	Color2 [DarkGray]	1	4					1	1	1	7.6	7.6	7.6	20.555	0.0043682	2.459	793050	0	-5.31046	-5.13939	-4.43719	-4.29268	-2.97369	-3.94376	-3.83159	-3.59938	-5.52603	-2.60771
Q6PD62	Q6PD62	RNA polymerase-associated protein CTR9 homolog	CTR9	0.016361	0.0288734	2089	Color2 [DarkGray]	1	4					2	2	2	1.9	1.9	1.9	133.5	0	6.0082	9896600	17	-3.22845	-1.42967	-2.40265	-1.95444	-2.84841	-2.17129	-3.12507	-2.53555	-1.48635	-2.47167
Q6PGP7	Q6PGP7	Tetratricopeptide repeat protein 37	TTC37	0.67969	0.337268	2090	Color2 [DarkGray]	1	4					11	11	11	7.6	7.6	7.6	175.48	0	23.986	45864000	33	-0.145354	-0.72471	-0.0380774	0.133065	0.0793171	-0.10872	-0.166226	0.0762691	-0.139776	-1.49286
Q6PI48	Q6PI48	Aspartate--tRNA ligase, mitochondrial	DARS2	0.392948	0.19168	2091	Color2 [DarkGray]	1	4					17	17	17	35.5	35.5	35.5	73.562	0	73.975	233510000	70	1.88069	2.41815	1.90524	2.44603	2.07126	2.26182	2.0316	2.51263	2.58564	1.15406
Q6PIU2	Q6PIU2	Neutral cholesterol ester hydrolase 1	NCEH1	0.397855	0.459798	2092	Color2 [DarkGray]	1	4					3	3	3	9.3	9.3	9.3	45.807	0	8.0818	14304000	13	-3.1544	-1.54316	-2.16987	-2.097	-1.63921	-1.75183	-1.65411	-1.24504	-1.45275	-1.80413
Q6PJG6	Q6PJG6	BRCA1-associated ATM activator 1	BRAT1	0.144683	0.166433	2093	Color2 [DarkGray]	1	4					3	3	3	3.7	3.7	3.7	88.118	0	6.9259	7793400	6	-2.0651	-2.91124	-3.40271	-2.94728	-2.35457	-2.57789	-2.66445	-3.27782	-2.13955	-2.45773
Q6PK18	Q6PK18	2-oxoglutarate and iron-dependent oxygenase domain-containing protein 3	OGFOD3	0.256786	-0.254646	2094	Color2 [DarkGray]	1	4					3	3	3	10.3	10.3	10.3	35.646	0	7.2944	18494000	11	-1.17939	-1.99165	-1.68646	-1.7758	-2.46224	-1.38339	-1.58355	-1.03962	-0.631161	-1.65572
Q6PKG0;Q659C4	Q6PKG0	La-related protein 1	LARP1	0.943467	0.233495	2095	Color2 [DarkGray]	1	4					13	13	13	17.2	17.2	17.2	123.51	0	34.741	85188000	42	0.673055	0.778084	0.598119	1.03042	0.710274	1.00905	0.913488	0.90884	0.496969	-0.236317
Q6PL18;Q9ULI0	Q6PL18	ATPase family AAA domain-containing protein 2	ATAD2	1.59844	0.714706	2096	Color2 [DarkGray]	1	4					17	17	17	16.6	16.6	16.6	158.55	0	51.218	110240000	54	0.722482	0.626221	0.163756	1.43938	1.1285	1.0887	1.10273	1.51328	1.70065	-0.84568
Q6PML9	Q6PML9	Zinc transporter 9	SLC30A9	0.372046	-0.485022	2097	Color2 [DarkGray]	1	4					4	4	4	7.2	7.2	7.2	63.514	0	9.5199	16727000	8	-1.39598	-1.41684	-1.67544	-1.24914	-3.03145	-1.66274	-2.23417	-1.30101	-0.91431	-2.1826
Q6RW13	Q6RW13	Type-1 angiotensin II receptor-associated protein	AGTRAP	0.317193	0.54841	2098	Color2 [DarkGray]	1	4					1	1	1	13.8	13.8	13.8	17.419	0	24.64	5574800	5	-3.65215	-2.53454	-3.77328	-2.29521	-3.94068	-2.07886	-2.10902	-3.5426	-4.66355	-2.81259
Q6S8J3;A5A3E0;P0CG38;P0CG39;Q9BYX7;Q6S5H5;Q6S545;A6NI47;Q6S5H4;Q6S8J7;B2RU33;H3BUK9;A0JP26	Q6S8J3;A5A3E0;P0CG38;P0CG39;Q9BYX7	POTE ankyrin domain family member E;POTE ankyrin domain family member F;POTE ankyrin domain family member I;POTE ankyrin domain family member J;Putative beta-actin-like protein 3;Putative beta-actin-like protein 3, N-terminally processed	POTEE;POTEF;POTEI;POTEJ;POTEKP	0.53001	0.32633	2099	Color2 [DarkGray]	1	4					10	2	2	10.3	2.4	2.4	121.36	0	6.3024	40944000	20	-1.08393	-0.342607	-1.09746	-0.516932	-0.698296	-0.329775	-1.24807	0.970789	-0.171402	-1.16095
Q6UB35	Q6UB35	Monofunctional C1-tetrahydrofolate synthase, mitochondrial	MTHFD1L	0.856636	0.466036	2100	Color2 [DarkGray]	1	4					17	17	17	20.9	20.9	20.9	105.79	0	61.007	232290000	106	1.30061	1.86614	2.08954	2.06374	2.388	2.20266	2.67604	2.52592	2.52624	0.390045
Q6UN15	Q6UN15	Pre-mRNA 3-end-processing factor FIP1	FIP1L1	0.781907	1.13891	2101	Color2 [DarkGray]	1	4					3	3	3	6.9	6.9	6.9	66.526	0	6.6853	6564900	9	-2.5495	-4.5588	-4.12203	-2.8189	-2.04742	-2.94727	-1.83192	-3.20725	-3.42956	-2.35807
Q6UW68	Q6UW68	Transmembrane protein 205	TMEM205	0.801906	0.174338	2102	Color2 [DarkGray]	1	4					2	2	2	15.9	15.9	15.9	21.198	0	7.7128	27863000	14	-0.545617	-0.635088	-0.658862	-0.400411	-0.297997	-0.618145	-1.13131	-1.44852	-1.35576	-2.86757
Q6UWP7	Q6UWP7	Lysocardiolipin acyltransferase 1	LCLAT1	0.265237	0.311974	2103	Color2 [DarkGray]	1	4					2	2	2	5.6	5.6	5.6	48.92	0.0010537	3.7684	8511300	2	-3.21366	-2.75879	-3.15459	-1.98807	-3.53468	-2.66838	-2.41108	-2.72089	-1.72835	-2.65116
Q6UX53	Q6UX53	Methyltransferase-like protein 7B	METTL7B	0.569102	-0.800033	2104	Color2 [DarkGray]	1	4					6	6	6	27.5	27.5	27.5	27.775	0	14.562	84213000	34	1.42064	1.21416	0.841701	1.26851	-0.777998	0.585876	0.472035	0.9107	0.673521	0.606042
Q6UXN9	Q6UXN9	WD repeat-containing protein 82	WDR82	0.00992592	-0.012984	2105	Color2 [DarkGray]	1	4					4	4	4	13.4	13.4	13.4	35.079	0	13.531	29298000	7	-0.115973	-0.789125	-0.844123	0.121272	-0.873178	-1.03627	-2.92571	-0.635508	-1.22021	-1.98674
Q6UXV4	Q6UXV4	MICOS complex subunit MIC27	APOOL	1.02363	-0.191845	2106	Color2 [DarkGray]	1	4					5	5	5	23.5	23.5	23.5	29.159	0	16.995	71333000	26	0.667243	0.718409	0.454154	0.426484	0.3592	0.478586	0.741252	0.493305	0.936478	0.388385
Q6VN20	Q6VN20	Ran-binding protein 10	RANBP10	1.08126	1.57283	2107	Color2 [DarkGray]	1	4					4	4	4	6.6	6.6	6.6	67.256	0	8.1052	27754000	14	-2.56141	-2.32548	-1.5184	0.633573	-1.33679	-0.983562	-1.77226	-1.99059	-1.79907	-0.77444
Q6WKZ4;Q7L804	Q6WKZ4	Rab11 family-interacting protein 1	RAB11FIP1	0.0541496	-0.218417	2108	Color2 [DarkGray]	1	4					5	5	5	4.7	4.7	4.7	137.17	0	11.64	35602000	15	-2.92039	0.830606	0.266292	-2.27465	-0.469225	0.26513	0.0396686	-1.38057	-1.84559	-0.310127
Q6XQN6	Q6XQN6	Nicotinate phosphoribosyltransferase	NAPRT	2.45501	0.781728	2109	Color2 [DarkGray]	1	4					15	15	15	43.1	43.1	43.1	57.578	0	126.52	190120000	68	1.36949	1.39856	1.66826	2.29301	2.38654	2.10194	2.02373	2.01193	1.78721	0.265054
Q6YHK3	Q6YHK3	CD109 antigen	CD109	0.42636	0.505499	2110	Color2 [DarkGray]	1	4					6	6	6	6	6	6	161.69	0	18.52	20688000	12	-1.91901	-0.899721	-0.57719	-0.920547	-0.0169735	-0.941908	-2.15287	-3.51674	-2.40044	-1.78002
Q6YN16	Q6YN16	Hydroxysteroid dehydrogenase-like protein 2	HSDL2	0.142532	0.0865561	2111	Color2 [DarkGray]	1	4					7	7	7	17.9	17.9	17.9	45.394	0	17.087	63274000	33	0.0205069	0.171124	0.350604	-0.0845938	0.621861	0.264636	0.358398	0.675133	0.928699	-0.521521
Q6YP21	Q6YP21	Kynurenine--oxoglutarate transaminase 3	CCBL2	0.424623	-0.272823	2112	Color2 [DarkGray]	1	4					4	4	4	12.6	12.6	12.6	51.4	0	12.966	23384000	7	-1.48265	-1.00877	-0.560307	-1.41052	-1.27511	-1.18456	-0.382367	-1.54627	-1.0231	-2.28179
Q6ZMZ3	Q6ZMZ3	Nesprin-3	SYNE3	0.50883	0.718708	2113	Color2 [DarkGray]	1	4					7	7	7	7.5	7.5	7.5	112.22	0	18.002	26184000	19	-1.55407	-3.08988	-1.26352	-1.03288	-1.74544	-0.973026	-0.1271	-1.21996	-0.0140324	-1.80204
Q6ZNJ1	Q6ZNJ1	Neurobeachin-like protein 2	NBEAL2	0.0747071	-0.173315	2114	Color2 [DarkGray]	1	4					4	4	4	1.7	1.7	1.7	302.51	0	6.4281	8389300	3	-1.90263	-2.47942	-3.75697	-1.72129	-3.19797	-3.7397	-2.90754	-2.32685	-1.80579	-2.60835
Q6ZS81	Q6ZS81	WD repeat- and FYVE domain-containing protein 4	WDFY4	0.176471	0.231729	2115	Color2 [DarkGray]	1	4					4	4	4	1.5	1.5	1.5	353.61	0	8.1095	8533300	7	-1.96386	-2.40724	-3.069	-1.96519	-1.77712	-3.0026	-3.21426	-3.62896	-2.1825	-2.31847
Q6ZSR9	Q6ZSR9	Uncharacterized protein FLJ45252		0.553975	0.187254	2116	Color2 [DarkGray]	1	4					4	4	4	18.9	18.9	18.9	37.976	0	9.2826	16784000	12	-1.03381	-1.48468	-1.44173	-1.21725	-1.09054	-1.09067	-3.19422	-2.73749	-1.28571	-1.97639
Q6ZSZ5	Q6ZSZ5	Rho guanine nucleotide exchange factor 18	ARHGEF18	0.371242	1.48987	2117	Color2 [DarkGray]	1	4					2	2	2	1.7	1.7	1.7	130.78	0.0025949	2.8714	8882400	4	-4.92632	-5.00966	-0.869404	-4.06567	-1.05368	-1.21642	-2.84036	-4.26503	-4.51955	-2.03445
Q6ZT21	Q6ZT21	Transmembrane protein with metallophosphoesterase domain	TMPPE	0.683771	0.341012	2118	Color2 [DarkGray]	1	4					3	3	3	9.3	9.3	9.3	49.452	0	7.6813	29767000	15	-1.19632	-0.784491	-0.889303	-0.299527	-0.590647	-0.956906	-0.695199	-1.09439	-0.305988	-1.02529
Q709C8	Q709C8	Vacuolar protein sorting-associated protein 13C	VPS13C	0.817297	0.326886	2119	Color2 [DarkGray]	1	4					41	41	41	15.2	15.2	15.2	422.39	0	139.52	332740000	178	2.7645	2.43759	2.19226	2.94792	2.75997	2.66712	2.83865	2.9318	3.15668	-0.118584
Q70UQ0	Q70UQ0	Inhibitor of nuclear factor kappa-B kinase-interacting protein	IKBIP	0.161146	0.356971	2120	Color2 [DarkGray]	1	4					1	1	1	3.4	3.4	3.4	39.309	0	9.336	7982100	8	-2.69906	-2.61167	-4.40851	-2.06578	-4.03289	-2.54965	-2.40873	-1.8813	-1.92493	-2.89134
Q71DI3	Q71DI3	Histone H3.2	HIST2H3A	1.25242	-0.498269	2121	Color2 [DarkGray]	1	4					6	6	1	48.5	48.5	23.5	15.388	0	231.89	42978000000	344	10.2801	10.2657	10.1857	9.38392	9.86339	9.98934	10.1042	9.28067	9.52013	9.80552
Q71U36;Q13748;Q6PEY2	Q71U36;Q13748;Q6PEY2	Tubulin alpha-1A chain;Tubulin alpha-3C/D chain;Tubulin alpha-3E chain	TUBA1A;TUBA3C;TUBA3E	0.697886	0.371158	2122	Color2 [DarkGray]	1	4					28	3	1	80.7	6.2	3.1	50.135	0	20.582	84991000	28	0.309859	0.636442	0.229183	1.16233	0.462395	0.664238	0.648575	1.19529	1.14017	0.229555
Q71UM5	Q71UM5	40S ribosomal protein S27-like	RPS27L	0.424419	-0.312203	2123	Color2 [DarkGray]	1	4					5	2	2	40.5	14.3	14.3	9.4771	0	11.171	171550000	39	2.42668	2.22422	1.85988	2.11829	2.13101	1.32487	1.63026	1.61332	1.71436	1.41315
Q7KZ85	Q7KZ85	Transcription elongation factor SPT6	SUPT6H	0.637086	1.68973	2124	Color2 [DarkGray]	1	4					4	4	4	2.8	2.8	2.8	199.07	0	6.2129	36414000	10	-3.45765	-2.30486	0.560815	-0.128577	-0.0759373	0.0720005	-0.441288	-1.57535	-1.57687	-0.275897
Q7KZF4	Q7KZF4	Staphylococcal nuclease domain-containing protein 1	SND1	0.0211894	0.00862281	2125	Color2 [DarkGray]	1	4					40	40	40	55.4	55.4	55.4	102	0	323.31	1295200000	338	4.84778	4.87201	4.60429	4.95997	4.59545	4.79453	4.66994	4.72021	4.77761	1.59409
Q7KZI7	Q7KZI7	Serine/threonine-protein kinase MARK2	MARK2	0.740455	0.322842	2126	Color2 [DarkGray]	1	4					5	5	5	10.4	10.4	10.4	87.91	0	10.551	19847000	16	-1.67717	-1.5677	-1.24278	-1.00532	-1.03814	-1.47567	-1.82812	-0.873556	-1.48297	-1.80446
Q7L014	Q7L014	Probable ATP-dependent RNA helicase DDX46	DDX46	0.0146799	0.00868416	2127	Color2 [DarkGray]	1	4					24	24	24	25.4	25.4	25.4	117.36	0	97.098	284450000	118	2.86333	2.51261	2.33622	2.74465	2.64722	2.34633	2.41273	2.94333	2.39215	0.107297
Q7L0Y3	Q7L0Y3	Mitochondrial ribonuclease P protein 1	TRMT10C	1.43284	0.219831	2128	Color2 [DarkGray]	1	4					9	9	9	22.3	22.3	22.3	47.346	0	26.88	87935000	45	0.578839	0.612829	0.740548	0.789748	0.963297	0.838664	0.844651	1.11375	1.13458	0.0245446
Q7L1Q6	Q7L1Q6	Basic leucine zipper and W2 domain-containing protein 1	BZW1	0.962689	0.083993	2129	Color2 [DarkGray]	1	4					8	7	7	17.4	15.8	15.8	48.043	0	17.23	143930000	62	1.48324	1.49579	1.39927	1.58025	1.56018	1.48985	1.50693	1.83891	1.8241	0.248486
Q7L2E3	Q7L2E3	Putative ATP-dependent RNA helicase DHX30	DHX30	0.580365	0.443989	2130	Color2 [DarkGray]	1	4					16	16	16	15.7	15.7	15.7	133.94	0	53.807	133260000	71	0.935069	0.943825	0.674908	1.9407	0.85844	1.08663	1.72504	1.70173	1.83005	-0.160329
Q7L2H7	Q7L2H7	Eukaryotic translation initiation factor 3 subunit M	EIF3M	1.82357	0.918796	2131	Color2 [DarkGray]	1	4					11	11	11	41.2	41.2	41.2	42.502	0	122.03	159520000	61	1.26825	0.934496	0.77341	2.25309	1.7315	1.74796	1.51329	1.85645	1.93769	0.174964
Q7L2J0	Q7L2J0	7SK snRNA methylphosphate capping enzyme	MEPCE	1.14325	-1.44928	2132	Color2 [DarkGray]	1	4					3	3	3	6	6	6	74.354	0	5.8194	9680300	8	-1.52767	-1.57492	-2.06944	-3.2828	-4.10202	-2.13507	-2.91328	-2.03212	-1.87881	-1.98087
Q7L3T8	Q7L3T8	Probable proline--tRNA ligase, mitochondrial	PARS2	0.105073	0.137334	2133	Color2 [DarkGray]	1	4					2	2	2	5.1	5.1	5.1	53.262	0.0013564	3.3172	2117400	1	-4.28524	-5.02274	-4.15643	-3.62372	-4.48956	-4.93913	-3.0339	-3.01184	-3.22011	-2.70837
Q7L523;Q5VZM2	Q7L523;Q5VZM2	Ras-related GTP-binding protein A;Ras-related GTP-binding protein B	RRAGA;RRAGB	0.608447	0.651668	2134	Color2 [DarkGray]	1	4					4	4	4	14.7	14.7	14.7	36.566	0	9.9523	21588000	16	-1.8237	-1.5818	-2.00223	-0.22479	-1.67883	-1.54911	-1.29877	-1.41619	-1.12253	-1.48773
Q7L576	Q7L576	Cytoplasmic FMR1-interacting protein 1	CYFIP1	0.550982	0.194076	2135	Color2 [DarkGray]	1	4					18	18	9	16	16	8.5	145.18	0	64.361	178370000	108	1.85251	1.85179	1.68999	2.23902	2.00467	1.73283	1.67493	1.75323	2.05548	0.0966439
Q7L591	Q7L591	Docking protein 3	DOK3	0.141115	0.0967531	2136	Color2 [DarkGray]	1	4					3	3	3	8.3	8.3	8.3	53.288	0	15.943	23074000	23	-0.818191	-1.40941	-0.665249	-1.06582	-0.866001	-0.670774	-1.13927	-2.66281	-0.885698	-1.38601
Q7L5N7	Q7L5N7	Lysophosphatidylcholine acyltransferase 2	LPCAT2	0.891477	-0.30802	2137	Color2 [DarkGray]	1	4					11	11	11	20.6	20.6	20.6	60.207	0	43.938	200210000	43	2.23535	2.02054	2.57362	1.97155	1.95835	1.97555	1.93537	1.94415	2.03599	1.24396
Q7L5Y9	Q7L5Y9	Macrophage erythroblast attacher	MAEA	0.117853	-0.161476	2138	Color2 [DarkGray]	1	4					2	2	2	5.3	5.3	5.3	45.287	0.0040997	2.5524	0	2	-4.48802	-4.39283	-3.76993	-4.16839	-5.23243	-3.73439	-4.67511	-3.79022	-3.66144	-2.66085
Q7L7X3;Q9UL54	Q7L7X3	Serine/threonine-protein kinase TAO1	TAOK1	0.906609	1.41443	2139	Color2 [DarkGray]	1	4					4	2	2	4.9	2.8	2.8	116.07	0.0040958	2.5459	4630000	3	-4.27263	-4.92022	-4.14551	-1.77839	-4.14779	-3.1689	-4.08751	-3.65896	-3.13139	-2.68155
Q7L8L6	Q7L8L6	FAST kinase domain-containing protein 5	FASTKD5	0.00725379	-0.00976745	2140	Color2 [DarkGray]	1	4					4	4	4	5.6	5.6	5.6	86.573	0	7.2551	8711800	5	-3.98986	-2.89207	-2.88898	-3.03425	-3.00444	-3.76152	-2.39595	-1.44528	-1.4979	-2.36371
Q7L9L4;Q9H8S9	Q7L9L4;Q9H8S9	MOB kinase activator 1B;MOB kinase activator 1A	MOB1B;MOB1A	0.269886	0.125837	2141	Color2 [DarkGray]	1	4					3	3	3	16.7	16.7	16.7	25.091	0.0010523	3.7582	25447000	2	-1.07518	-0.594395	-0.740578	-0.445218	-0.736263	-0.851155	-0.570841	-5.04914	-0.880863	-2.88386
Q7LBC6	Q7LBC6	Lysine-specific demethylase 3B	KDM3B	1.18459	0.320231	2142	Color2 [DarkGray]	1	4					12	12	12	9.7	9.7	9.7	191.58	0	30.143	73195000	43	0.12519	0.397861	0.466666	0.505689	0.708561	0.736161	0.777989	0.490421	0.901762	-1.08704
Q7LDG7	Q7LDG7	RAS guanyl-releasing protein 2	RASGRP2	0.090313	0.199799	2143	Color2 [DarkGray]	1	4					7	7	7	17.1	17.1	17.1	69.248	0	25.738	32475000	16	-0.162145	-0.649092	-2.10972	0.16211	-1.66205	-0.821626	-1.35283	-0.39603	-0.0796833	-1.14843
Q7Z2K6	Q7Z2K6	Endoplasmic reticulum metallopeptidase 1	ERMP1	0.832913	0.209535	2144	Color2 [DarkGray]	1	4					14	14	14	19.2	19.2	19.2	100.23	0	72.945	210480000	79	1.92966	1.9424	2.077	2.26841	2.32741	1.98184	2.00295	2.08718	2.4391	0.552407
Q7Z2T5	Q7Z2T5	TRMT1-like protein	TRMT1L	0.804502	-0.341478	2145	Color2 [DarkGray]	1	4					5	5	5	14.6	14.6	14.6	81.746	0	9.886	31845000	13	-0.498925	-0.258368	-0.396659	-1.08483	-0.479837	-0.613718	-1.12639	-0.0721722	-0.535294	-1.13013
Q7Z2W4;Q9H0J9	Q7Z2W4	Zinc finger CCCH-type antiviral protein 1	ZC3HAV1	0.0192182	0.0103722	2146	Color2 [DarkGray]	1	4					24	24	24	32.8	32.8	32.8	101.43	0	155.67	271240000	121	2.81375	2.65226	2.42885	2.70922	2.37172	2.84504	1.73912	2.39793	2.39162	0.709391
Q7Z2W9	Q7Z2W9	39S ribosomal protein L21, mitochondrial	MRPL21	0.0775711	-0.114057	2147	Color2 [DarkGray]	1	4					4	4	4	23.4	23.4	23.4	22.814	0	13.975	30918000	10	-1.41516	-0.065773	-0.35809	-0.496705	-1.35258	-0.331909	-0.612281	-1.09953	-0.687389	-0.816495
Q7Z333	Q7Z333	Probable helicase senataxin	SETX	0.439358	0.43428	2148	Color2 [DarkGray]	1	4					2	2	2	1	1	1	302.88	0.0013582	3.3328	884290	2	-4.14992	-4.67284	-4.10628	-3.91236	-3.19441	-4.51942	-4.30665	-4.24889	-4.58388	-2.61411
Q7Z392	Q7Z392	Trafficking protein particle complex subunit 11	TRAPPC11	0.831646	0.587494	2149	Color2 [DarkGray]	1	4					2	2	2	2.3	2.3	2.3	128.88	0	4.7806	12772000	2	-2.2554	-2.0766	-2.26541	-1.2478	-1.33385	-2.25328	-2.26302	-3.20238	-1.50236	-2.81934
Q7Z3B4	Q7Z3B4	Nucleoporin p54	NUP54	0.664464	1.02212	2150	Color2 [DarkGray]	1	4					4	4	4	9.3	9.3	9.3	55.435	0	8.3762	13710000	9	-3.27696	-4.51106	-3.0457	-1.82411	-2.34008	-3.60318	-1.27715	-0.489416	-1.1461	-2.20973
Q7Z3D6	Q7Z3D6	UPF0317 protein C14orf159, mitochondrial	C14orf159	0.00232712	-0.00388694	2151	Color2 [DarkGray]	1	4					3	3	3	5.7	5.7	5.7	66.436	0	11.172	24901000	8	-1.01707	-1.03207	-2.481	-1.01672	-1.77563	-1.74945	-0.758485	-0.3724	-0.46125	-1.21668
Q7Z3J2	Q7Z3J2	UPF0505 protein C16orf62	C16orf62	0.315722	0.555292	2152	Color2 [DarkGray]	1	4					3	3	3	3.4	3.4	3.4	109.56	0.0010582	3.8262	8653800	3	-2.75373	-2.87994	-4.06026	-1.8122	-3.79675	-2.41909	-3.12845	-2.31359	-1.84984	-2.59667
Q7Z3K3	Q7Z3K3	Pogo transposable element with ZNF domain	POGZ	0.384804	0.270528	2153	Color2 [DarkGray]	1	4					6	6	6	4.4	4.4	4.4	155.34	0	11.864	38930000	20	0.0161924	-0.675503	-0.89738	-0.0906992	-0.457392	-0.197014	-1.00819	-0.149801	0.103203	-1.28163
Q7Z3U7	Q7Z3U7	Protein MON2 homolog	MON2	0.656698	0.843291	2154	Color2 [DarkGray]	1	4					3	3	3	2	2	2	190.36	0.00037133	4.5341	7100900	4	-4.01193	-3.76746	-2.99016	-1.8189	-3.49929	-2.92149	-3.64352	-3.27834	-1.84918	-2.61706
Q7Z401	Q7Z401	C-myc promoter-binding protein	DENND4A	0.813088	0.959752	2155	Color2 [DarkGray]	1	4					4	4	4	3.8	3.8	3.8	209.24	0	17.848	19580000	12	-1.41324	-2.69146	-1.65476	-0.251573	-1.55452	-1.07411	-1.9432	-2.69921	-1.40215	-1.89149
Q7Z406	Q7Z406	Myosin-14	MYH14	0.168378	0.079565	2156	Color2 [DarkGray]	1	4					6	1	1	3.5	0.6	0.6	227.87	0	5.9284	162830000	12	1.75356	1.79332	1.34095	1.91136	1.56363	1.65153	1.84786	1.77518	2.05677	-2.61411
Q7Z417	Q7Z417	Nuclear fragile X mental retardation-interacting protein 2	NUFIP2	0.695437	0.316839	2157	Color2 [DarkGray]	1	4					2	2	2	5	5	5	76.12	0.0013249	3.0861	1732800	2	-4.6586	-4.31998	-4.85032	-4.33685	-4.50678	-4.03475	-4.4095	-2.88096	-2.80108	-2.70463
Q7Z434	Q7Z434	Mitochondrial antiviral-signaling protein	MAVS	1.21816	1.41539	2158	Color2 [DarkGray]	1	4					2	2	2	6.9	6.9	6.9	56.527	0.0010703	3.9475	7190300	5	-3.55555	-4.86041	-3.63933	-3.28372	-2.37725	-2.14814	-2.72771	-2.07046	-1.95789	-2.4747
Q7Z478	Q7Z478	ATP-dependent RNA helicase DHX29	DHX29	0.129295	0.151951	2159	Color2 [DarkGray]	1	4					4	4	4	3.4	3.4	3.4	155.23	0	6.2703	10198000	10	-2.69303	-2.09908	-1.89542	-2.74967	-1.95958	-1.52242	-2.01179	-3.02461	-2.58952	-2.40547
Q7Z4H7	Q7Z4H7	HAUS augmin-like complex subunit 6	HAUS6	0.580459	0.858126	2160	Color2 [DarkGray]	1	4					2	2	2	2.5	2.5	2.5	108.62	0.0013418	3.1981	4950800	4	-2.90892	-4.89126	-3.70136	-2.33966	-3.35403	-3.23347	-3.76654	-4.29468	-2.40019	-2.6995
Q7Z4Q2	Q7Z4Q2	HEAT repeat-containing protein 3	HEATR3	0.783097	0.235675	2161	Color2 [DarkGray]	1	4					2	2	2	3.8	3.8	3.8	74.582	0	6.0084	14887000	8	-1.80945	-1.7256	-2.05284	-1.70146	-1.74703	-1.43238	-1.58172	-2.02385	-1.38842	-2.72573
Q7Z4V5	Q7Z4V5	Hepatoma-derived growth factor-related protein 2	HDGFRP2	0.601877	-0.786305	2162	Color2 [DarkGray]	1	4					1	1	1	2.2	2.2	2.2	74.316	0.0016329	2.9502	4676100	7	-2.58982	-2.93688	-3.29657	-4.80124	-3.38292	-2.99802	-2.88603	-3.31716	-2.97691	-2.86613
Q7Z4W1	Q7Z4W1	L-xylulose reductase	DCXR	1.45114	0.653651	2163	Color2 [DarkGray]	1	4					5	5	5	19.7	19.7	19.7	25.913	0	11.363	58088000	13	-0.257068	-0.731812	-0.0474234	0.413922	0.256115	0.254613	0.275548	0.338007	0.711599	-0.956524
Q7Z5K2	Q7Z5K2	Wings apart-like protein homolog	WAPAL	0.879525	-0.757655	2164	Color2 [DarkGray]	1	4					2	2	2	1.8	1.8	1.8	132.94	0.002569	2.7505	2095400	3	-2.689	-3.71675	-3.68603	-4.3341	-3.68809	-4.34256	-4.78868	-3.7068	-2.62642	-2.49399
Q7Z5L9	Q7Z5L9	Interferon regulatory factor 2-binding protein 2	IRF2BP2	2.03304	1.95343	2165	Color2 [DarkGray]	1	4					2	2	2	6.1	6.1	6.1	61.024	0	21.308	12011000	8	-3.26034	-3.70921	-3.85236	-0.932445	-2.19111	-1.83806	-2.40668	-3.8138	-1.17043	-2.08953
Q7Z5R6	Q7Z5R6	Amyloid beta A4 precursor protein-binding family B member 1-interacting protein	APBB1IP	0.320931	0.435496	2166	Color2 [DarkGray]	1	4					4	4	4	5.7	5.7	5.7	73.182	0	5.6159	10613000	4	-2.72951	-2.58856	-2.07401	-2.7184	-2.35666	-1.01053	-2.90756	-4.0106	-1.59392	-2.27785
Q7Z6I6	Q7Z6I6	Rho GTPase-activating protein 30	ARHGAP30	0.780197	0.920519	2167	Color2 [DarkGray]	1	4					9	9	9	11.9	11.9	11.9	118.58	0	38.104	59170000	47	-1.28978	-1.1389	0.396516	0.3844	0.125288	0.219707	0.358329	0.535187	0.813974	-0.777695
Q7Z6P3	Q7Z6P3	Ras-related protein Rab-44	RAB44	0.346504	0.28414	2168	Color2 [DarkGray]	1	4					6	6	6	18.7	18.7	18.7	77.637	0	25.278	33482000	20	-0.746377	-0.212549	-0.635827	0.343083	-0.466558	-0.618858	-0.998221	-0.924173	-1.34076	-1.2209
Q7Z6Z7	Q7Z6Z7	E3 ubiquitin-protein ligase HUWE1	HUWE1	0.481999	0.253111	2169	Color2 [DarkGray]	1	4					19	19	19	5.9	5.9	5.9	481.89	0	78.774	101000000	77	0.942941	0.904919	0.66837	1.51148	0.836491	0.927595	1.1198	0.960646	1.26665	-0.986575
Q7Z739;Q9BYJ9	Q7Z739;Q9BYJ9	YTH domain-containing family protein 3;YTH domain-containing family protein 1	YTHDF3;YTHDF1	0.139516	-0.0369342	2170	Color2 [DarkGray]	1	4					8	8	5	15.2	15.2	10.9	63.86	0	34.271	124540000	50	1.66264	1.49378	1.49346	1.67202	1.45068	1.41638	0.829128	1.27496	1.14616	0.732122
Q7Z7A4	Q7Z7A4	PX domain-containing protein kinase-like protein	PXK	1.08653	1.29324	2171	Color2 [DarkGray]	1	4					4	4	4	11.1	11.1	11.1	64.949	0	11.42	18627000	10	-3.00768	-1.17148	-1.95531	-0.514432	-0.650358	-1.08995	-4.35751	-1.31892	-1.79159	-2.00112
Q7Z7E8;Q8WVN8	Q7Z7E8;Q8WVN8	Ubiquitin-conjugating enzyme E2 Q1;Ubiquitin-conjugating enzyme E2 Q2	UBE2Q1;UBE2Q2	0.515446	0.561107	2172	Color2 [DarkGray]	1	4					2	2	2	6.2	6.2	6.2	46.126	0	6.6107	17078000	4	-2.18384	-3.1333	-1.5513	-1.81757	-1.89391	-1.47365	-2.5218	-1.12675	-0.585403	-2.31874
Q7Z7H5	Q7Z7H5	Transmembrane emp24 domain-containing protein 4	TMED4	0.307432	0.532217	2173	Color2 [DarkGray]	1	4					2	2	2	7.9	7.9	7.9	25.943	0	43.062	26111000	13	-2.82443	-0.591465	-1.67834	-0.651843	-1.64387	-1.20187	-1.03215	-0.0853138	-0.656239	-1.52368
Q7Z7H8	Q7Z7H8	39S ribosomal protein L10, mitochondrial	MRPL10	0.00356297	-0.0102297	2174	Color2 [DarkGray]	1	4					1	1	1	3.8	3.8	3.8	29.282	0.0025682	2.748	5393200	3	-4.7023	-2.99151	-3.1519	-2.19891	-3.86322	-4.81427	-5.20706	-1.924	-2.10122	-2.65725
Q7Z7K6	Q7Z7K6	Centromere protein V	CENPV	0.326124	0.621067	2175	Color2 [DarkGray]	1	4					8	8	8	49.1	49.1	49.1	29.946	0	45.658	121490000	55	-0.436397	1.26472	1.66916	0.57018	1.8293	1.9612	1.8806	1.04189	0.764719	0.892497
Q7Z7L1;Q68D06;Q08AF3	Q7Z7L1;Q68D06	Schlafen family member 11;Schlafen family member 13	SLFN11;SLFN13	0.0779631	-0.0316976	2176	Color2 [DarkGray]	1	4					4	4	4	4.6	4.6	4.6	102.83	0	7.853	20479000	12	-1.24552	-1.16519	-1.27713	-1.09762	-1.14725	-1.53807	-1.43504	-1.04624	-1.08401	-1.72144
Q86TI2	Q86TI2	Dipeptidyl peptidase 9	DPP9	0.897072	-0.921255	2177	Color2 [DarkGray]	1	4					4	4	4	6	6	6	98.262	0	7.2835	16860000	7	-1.74312	-0.972769	-1.58223	-1.647	-3.09231	-2.32259	-2.56557	-0.920155	-0.994167	-1.81629
Q86TU7	Q86TU7	Histone-lysine N-methyltransferase setd3	SETD3	0.753191	0.922782	2178	Color2 [DarkGray]	1	4					2	2	2	3.5	3.5	3.5	67.256	0.0013523	3.2908	5778800	3	-3.44197	-4.71819	-4.41696	-2.46029	-3.55364	-3.79484	-3.32284	-2.24349	-2.50756	-2.72281
Q86TX2;P49753	Q86TX2;P49753	Acyl-coenzyme A thioesterase 1;Acyl-coenzyme A thioesterase 2, mitochondrial	ACOT1;ACOT2	1.6831	0.307571	2179	Color2 [DarkGray]	1	4					11	11	11	38.7	38.7	38.7	46.277	0	104.15	139190000	61	0.928048	1.17369	1.09578	1.39611	1.42937	1.29474	1.88893	2.15739	1.64796	0.284689
Q86U38	Q86U38	Nucleolar protein 9	NOP9	0.204655	0.176666	2180	Color2 [DarkGray]	1	4					3	3	3	5.5	5.5	5.5	69.437	0	10.783	13486000	13	-1.86236	-2.56418	-1.473	-1.96995	-1.75744	-1.64216	-1.48331	-1.79881	-2.3297	-1.97592
Q86U42	Q86U42	Polyadenylate-binding protein 2	PABPN1	1.13281	1.11472	2181	Color2 [DarkGray]	1	4					5	5	5	30.7	30.7	30.7	32.749	0	28.102	39999000	8	-0.421882	-1.71224	-1.28384	0.41083	-0.503771	0.0191422	-1.1135	0.35005	-0.795326	-1.70413
Q86UE4	Q86UE4	Protein LYRIC	MTDH	1.54228	0.467646	2182	Color2 [DarkGray]	1	4					17	17	17	41.4	41.4	41.4	63.836	0	157.55	525000000	161	2.96456	2.92392	2.67076	3.43442	3.11032	3.41744	3.85535	3.83156	3.72294	2.613
Q86UL3	Q86UL3	Glycerol-3-phosphate acyltransferase 4	AGPAT6	0.303716	0.191934	2183	Color2 [DarkGray]	1	4					4	4	4	8.6	8.6	8.6	52.07	0	15.008	31389000	20	-0.764865	-0.673952	-0.997263	-1.09655	-0.363911	-0.399812	-0.323022	-0.525959	-0.53264	-0.909953
Q86UP2;Q9Y4F3	Q86UP2	Kinectin	KTN1	0.966566	0.666937	2184	Color2 [DarkGray]	1	4					30	30	30	25.6	25.6	25.6	156.27	0	95.46	191090000	105	1.61916	0.892412	0.528953	1.75607	1.6125	1.67277	2.36211	2.77072	2.56541	-0.513679
Q86UT6	Q86UT6	NLR family member X1	NLRX1	1.61293	1.00144	2185	Color2 [DarkGray]	1	4					11	11	11	13.6	13.6	13.6	107.61	0	25.962	53227000	32	-0.339023	-0.877607	-1.19409	0.46576	0.0229473	0.104907	0.271843	-0.224529	0.897161	-1.12302
Q86UV5	Q86UV5	Ubiquitin carboxyl-terminal hydrolase 48	USP48	0.510109	-0.540306	2186	Color2 [DarkGray]	1	4					3	3	3	4.4	4.4	4.4	119.03	0	17.591	12917000	9	-1.36907	-0.960928	-2.43134	-2.13672	-2.38664	-1.8589	-2.95551	-1.64164	-1.44958	-2.02293
Q86UX7;Q9BQL6	Q86UX7	Fermitin family homolog 3	FERMT3	0.603416	0.149244	2187	Color2 [DarkGray]	1	4					32	32	32	65.4	65.4	65.4	75.952	0	323.31	1483800000	277	5.05262	4.94902	4.71647	5.14851	4.98273	5.03461	4.73679	4.80818	5.12051	2.26012
Q86UY8	Q86UY8	5-nucleotidase domain-containing protein 3	NT5DC3	0.74162	1.09806	2188	Color2 [DarkGray]	1	4					5	5	5	10	10	10	63.419	0	9.9016	29086000	11	-3.26317	-1.80637	-1.21316	-0.399596	-1.36199	-1.22693	-1.19499	0.185913	-0.173729	-1.67817
Q86V21	Q86V21	Acetoacetyl-CoA synthetase	AACS	0.0140249	0.0181395	2189	Color2 [DarkGray]	1	4					3	3	3	3.9	3.9	3.9	75.143	0.0010653	3.8986	7575800	3	-2.28809	-1.62233	-2.94218	-1.89826	-2.56167	-2.33825	-3.38912	-3.75181	-3.38373	-2.57687
Q86V48	Q86V48	Leucine zipper protein 1	LUZP1	0.31702	-0.171517	2190	Color2 [DarkGray]	1	4					2	2	2	2.5	2.5	2.5	120.27	0.0013214	3.06	2334700	2	-3.82849	-3.14692	-3.26941	-3.47149	-3.7163	-3.57159	-4.36517	-4.3084	-3.54736	-2.8074
Q86V81	Q86V81	THO complex subunit 4	ALYREF	0.511486	-1.20329	2191	Color2 [DarkGray]	1	4					1	1	1	4.3	4.3	4.3	26.888	0.0025502	2.6608	4925700	5	-2.21414	-2.02948	-3.97973	-2.45304	-5.29113	-4.08904	-3.56197	-2.73865	-3.00233	-2.65039
Q86VI3	Q86VI3	Ras GTPase-activating-like protein IQGAP3	IQGAP3	0.0739424	-0.107259	2192	Color2 [DarkGray]	1	4					14	10	10	10.2	8.4	8.4	184.7	0	25.472	33047000	30	-0.897779	-0.0664921	-1.03106	-0.0164633	-1.42593	-0.874712	-1.77155	-0.486443	0.0861931	-1.59697
Q86VM9	Q86VM9	Zinc finger CCCH domain-containing protein 18	ZC3H18	0.463773	-0.362577	2193	Color2 [DarkGray]	1	4					4	4	4	6	6	6	106.38	0	5.8257	22822000	16	-0.155494	-1.17703	-1.0464	-1.0679	-1.03263	-1.36613	-1.28905	-1.34876	-0.751982	-1.39837
Q86VN1	Q86VN1	Vacuolar protein-sorting-associated protein 36	VPS36	0.147914	0.348499	2194	Color2 [DarkGray]	1	4					7	7	7	24.6	24.6	24.6	43.816	0	37.213	183680000	16	-0.0832663	2.33394	2.69271	2.05964	1.80879	2.12045	2.31134	-0.0495682	1.95023	2.51116
Q86VP6	Q86VP6	Cullin-associated NEDD8-dissociated protein 1	CAND1	0.505949	0.128014	2195	Color2 [DarkGray]	1	4					28	28	28	30	30	30	136.37	0	228.79	621110000	198	3.60946	3.66267	3.58361	3.95881	3.67749	3.60348	3.62135	3.63207	3.77228	1.10888
Q86VZ1	Q86VZ1	P2Y purinoceptor 8	P2RY8	0.0706359	0.0922852	2196	Color2 [DarkGray]	1	4					2	2	2	7.5	7.5	7.5	40.635	0	4.9793	14688000	6	-1.15366	-2.33079	-1.75296	-1.06073	-2.08095	-1.81887	-2.73776	-2.77933	-1.31883	-1.90931
Q86W42	Q86W42	THO complex subunit 6 homolog	THOC6	0.120586	-0.146002	2197	Color2 [DarkGray]	1	4					4	4	4	15.8	15.8	15.8	37.535	0	12.971	14999000	13	-1.47556	-1.29338	-2.42487	-1.64646	-1.57301	-2.41234	-2.21826	-1.33718	-1.09219	-1.99526
Q86WB0	Q86WB0	Nuclear-interacting partner of ALK	ZC3HC1	0.382061	-0.677182	2198	Color2 [DarkGray]	1	4					2	2	2	4.8	4.8	4.8	55.261	0.0013271	3.0985	4966700	2	-2.17942	-3.35833	-4.5674	-3.66048	-3.87885	-4.59736	-3.29225	-2.38823	-2.52294	-2.85349
Q86WJ1	Q86WJ1	Chromodomain-helicase-DNA-binding protein 1-like	CHD1L	0.433935	0.22782	2199	Color2 [DarkGray]	1	4					7	7	7	10.3	10.3	10.3	100.98	0	15.949	28464000	23	-0.842607	-1.05374	-1.24248	-0.586387	-1.20133	-0.667651	-1.10256	-0.628033	-0.342758	-1.53398
Q86WV6	Q86WV6	Stimulator of interferon genes protein	TMEM173	0.99395	0.270315	2200	Color2 [DarkGray]	1	4					3	3	3	11.3	11.3	11.3	42.192	0	22.472	72094000	20	0.239179	0.43862	0.0700645	0.634898	0.392717	0.531191	0.626258	0.911568	0.898157	0.470992
Q86X55	Q86X55	Histone-arginine methyltransferase CARM1	CARM1	0.651513	0.510416	2201	Color2 [DarkGray]	1	4					3	3	3	5.9	5.9	5.9	65.853	0	9.5545	15791000	9	-2.11756	-1.19145	-1.5669	-0.913003	-0.856686	-1.57497	-1.44524	-2.41024	-4.4263	-2.09325
Q86XI2	Q86XI2	Condensin-2 complex subunit G2	NCAPG2	0.0926399	0.316904	2202	Color2 [DarkGray]	1	4					5	5	5	5.1	5.1	5.1	130.96	0	7.9023	16770000	12	-0.864133	-4.12747	-1.01544	-2.87756	-0.999891	-1.17888	-1.73597	-1.72785	-1.05354	-2.024
Q86XL3	Q86XL3	Ankyrin repeat and LEM domain-containing protein 2	ANKLE2	0.588873	1.5649	2203	Color2 [DarkGray]	1	4					2	2	2	1.9	1.9	1.9	104.11	0.0043832	2.4833	14390000	3	-4.72885	-5.44604	-3.98427	-4.5743	-3.92137	-0.968775	-4.67031	-3.45384	-5.14575	-2.86845
Q86XP3	Q86XP3	ATP-dependent RNA helicase DDX42	DDX42	0.066281	-0.044501	2204	Color2 [DarkGray]	1	4					18	18	18	26.9	26.9	26.9	102.97	0	63.202	178930000	71	1.98921	2.12538	1.82745	1.52166	2.02848	2.25839	1.84562	1.98157	1.81483	0.150858
Q86Y39	Q86Y39	NADH dehydrogenase [ubiquinone] 1 alpha subcomplex subunit 11	NDUFA11	1.35726	1.35715	2205	Color2 [DarkGray]	1	4					2	2	2	18.4	18.4	18.4	14.852	0	6.776	19165000	12	-2.77004	-3.32714	-1.98164	-1.70789	-0.842855	-1.45664	-1.17755	-0.769987	-0.717855	-1.5636
Q86Y56	Q86Y56	Dynein assembly factor 5, axonemal	DNAAF5	0.301406	0.182087	2206	Color2 [DarkGray]	1	4					3	3	3	4.2	4.2	4.2	93.52	0	10.855	22375000	16	-1.54396	-1.17819	-1.33935	-1.61492	-0.953163	-0.947166	-1.17134	-0.985371	-0.542236	-1.29966
Q86Y82	Q86Y82	Syntaxin-12	STX12	0.794757	0.552526	2207	Color2 [DarkGray]	1	4					2	2	2	6.9	6.9	6.9	31.642	0.0076947	2.2898	1791100	3	-4.83415	-4.15591	-4.85969	-3.63194	-4.18039	-4.37984	-3.49326	-4.72632	-3.64198	-2.66899
Q86YH6	Q86YH6	Decaprenyl-diphosphate synthase subunit 2	PDSS2	1.94565	1.2337	2208	Color2 [DarkGray]	1	4					2	2	2	5.3	5.3	5.3	44.128	0.00256	2.6998	4545900	2	-4.18482	-4.00054	-3.37246	-2.36047	-2.73705	-2.7592	-4.15713	-3.65182	-4.43362	-2.79224
Q86YP4	Q86YP4	Transcriptional repressor p66-alpha	GATAD2A	0.350347	0.599165	2209	Color2 [DarkGray]	1	4					7	7	6	15.8	15.8	14.1	68.062	0	11.61	35186000	21	-0.425687	-2.44002	-1.07639	0.0406275	-1.26022	-0.925008	-0.636317	0.101097	-0.0547504	-1.41336
Q86YV5	Q86YV5	Tyrosine-protein kinase SgK223	SGK223	1.5419	0.82092	2210	Color2 [DarkGray]	1	4					2	2	2	1.7	1.7	1.7	149.62	0.0013894	3.6258	2908500	3	-4.52923	-3.84859	-3.78454	-3.11666	-3.30659	-3.27634	-3.49377	-5.12217	-3.54259	-2.71544
Q8IU85;Q14012	Q8IU85;Q14012	Calcium/calmodulin-dependent protein kinase type 1D;Calcium/calmodulin-dependent protein kinase type 1	CAMK1D;CAMK1	0.578292	-0.55459	2211	Color2 [DarkGray]	1	4					2	2	2	5.7	5.7	5.7	42.913	0.0064955	2.3546	4277600	2	-2.63027	-3.33283	-3.9672	-3.53333	-3.89597	-4.16477	-3.38656	-3.57245	-2.45078	-2.44753
Q9BRT8;Q8IUF1;Q5RIA9;Q5JTY5;Q4V339;A6NM15	Q9BRT8;Q8IUF1;Q5RIA9;Q5JTY5;Q4V339	COBW domain-containing protein 1;COBW domain-containing protein 2;COBW domain-containing protein 5;COBW domain-containing protein 3;COBW domain-containing protein 6	CBWD1;CBWD2;CBWD5;CBWD3;CBWD6	0.0592032	0.0733353	2212	Color2 [DarkGray]	1	4					3	3	3	13.4	13.4	13.4	44.068	0	13.837	16059000	11	-1.24538	-1.78512	-1.99844	-0.892385	-1.80748	-2.10907	-1.60978	-2.52398	-1.22633	-1.77658
Q8IUR0	Q8IUR0	Trafficking protein particle complex subunit 5	TRAPPC5	0.194229	-0.101854	2213	Color2 [DarkGray]	1	4					3	3	3	14.4	14.4	14.4	20.783	0	6.4266	20180000	15	-0.895982	-1.13915	-1.33194	-1.37205	-1.38984	-0.910742	-1.39714	-1.36668	-1.23084	-1.25317
Q8IUR7	Q8IUR7	Armadillo repeat-containing protein 8	ARMC8	1.6035	1.04603	2214	Color2 [DarkGray]	1	4					4	4	4	8	8	8	75.509	0	13.55	14123000	5	-2.58593	-2.20648	-2.84114	-1.09645	-1.48762	-1.91139	-2.33378	-2.41881	-1.198	-2.5263
Q8IUX1	Q8IUX1	Complex I assembly factor TMEM126B, mitochondrial	TMEM126B	0.584951	0.647018	2215	Color2 [DarkGray]	1	4					1	1	1	6.1	6.1	6.1	25.943	0.0013601	3.3469	7617200	8	-2.59289	-3.82912	-2.26526	-2.46938	-2.02024	-2.2566	-3.08907	-3.71092	-1.94712	-2.78187
Q8IV08	Q8IV08	Phospholipase D3	PLD3	0.619144	0.142572	2216	Color2 [DarkGray]	1	4					5	5	5	13.3	13.3	13.3	54.705	0	23.702	99730000	41	1.14418	0.893919	1.23549	1.24149	1.25838	1.20143	0.886802	0.861786	0.793777	0.31886
Q8IV48	Q8IV48	3-5 exoribonuclease 1	ERI1	0.0511663	0.141417	2217	Color2 [DarkGray]	1	4					1	1	1	4.3	4.3	4.3	40.063	0.0026008	2.8906	4045300	3	-3.02883	-2.97708	-5.08192	-3.49435	-4.70849	-2.46074	-2.85932	-2.20915	-3.22899	-2.39097
Q8IV63	Q8IV63	Inactive serine/threonine-protein kinase VRK3	VRK3	2.05071	-2.3688	2218	Color2 [DarkGray]	1	4					2	2	2	4	4	4	52.881	0.0007148	3.9659	5253500	3	-1.95073	-2.00212	-2.23408	-5.34041	-4.29223	-3.6607	-3.92171	-5.03987	-2.15166	-2.63728
Q8IVS2	Q8IVS2	Malonyl-CoA-acyl carrier protein transacylase, mitochondrial	MCAT	1.39316	0.82625	2219	Color2 [DarkGray]	1	4					1	1	1	2.8	2.8	2.8	42.961	0.0010556	3.7969	6702400	1	-4.1429	-3.5845	-3.63823	-2.62393	-3.35221	-2.91074	-2.79911	-1.99588	-2.2899	-2.53745
Q8IWA0	Q8IWA0	WD repeat-containing protein 75	WDR75	0.0823348	0.155276	2220	Color2 [DarkGray]	1	4					6	6	6	9.5	9.5	9.5	94.498	0	12.822	23896000	12	-0.899999	-0.358347	-2.37576	-0.928979	-0.638308	-1.60099	-1.26711	-1.07821	-0.328356	-1.80233
Q8IWB7	Q8IWB7	WD repeat and FYVE domain-containing protein 1	WDFY1	0.624949	0.464069	2221	Color2 [DarkGray]	1	4					9	9	9	27.3	27.3	27.3	46.323	0	28.735	68549000	32	0.539603	0.165733	0.0522461	1.25132	0.684595	0.21387	-0.440609	0.0885715	0.858025	-0.345082
Q8IWR1	Q8IWR1	Tripartite motif-containing protein 59	TRIM59	0.770092	0.872329	2223	Color2 [DarkGray]	1	4					1	1	1	3.7	3.7	3.7	47.113	0.0074028	2.3118	4757300	2	-4.27318	-3.85032	-4.34447	-2.37597	-4.09396	-3.38105	-2.73224	-3.02732	-2.5657	-2.66433
Q8IWS0	Q8IWS0	PHD finger protein 6	PHF6	1.04966	-0.297108	2224	Color2 [DarkGray]	1	4					3	3	3	10.7	10.7	10.7	41.29	0	4.6794	36894000	16	0.0822096	-0.0366383	-0.225723	-0.162267	-0.433422	-0.475786	-0.854433	-1.10458	-0.0641041	-0.193171
Q8IWT3	Q8IWT3	Cullin-9	CUL9	0.492507	1.66846	2225	Color2 [DarkGray]	1	4					3	3	3	1.3	1.3	1.3	281.23	0.00071685	4.0005	294590000	8	-1.59601	2.71618	2.94146	3.06204	2.95117	3.0538	-1.33354	2.65846	2.69575	0.5784
Q8IWX8	Q8IWX8	Calcium homeostasis endoplasmic reticulum protein	CHERP	1.74941	0.500371	2226	Color2 [DarkGray]	1	4					3	3	3	3.3	3.3	3.3	103.7	0	7.0978	21112000	13	-1.61016	-1.24124	-1.57399	-0.876775	-1.05951	-0.988	-1.08558	-1.44401	-1.27131	-1.51294
Q8IWZ3;O75179	Q8IWZ3;O75179	Ankyrin repeat and KH domain-containing protein 1;Ankyrin repeat domain-containing protein 17	ANKHD1;ANKRD17	0.00679796	-0.0172561	2227	Color2 [DarkGray]	1	4					6	6	6	2.7	2.7	2.7	269.45	0	13.468	15229000	8	-3.50132	-0.963154	-1.76624	-1.79579	-1.6662	-2.82049	-2.59298	-0.776199	-1.39408	-2.45599
Q8IX01	Q8IX01	SURP and G-patch domain-containing protein 2	SUGP2	0.569	0.584508	2228	Color2 [DarkGray]	1	4					9	9	9	10.1	10.1	10.1	120.21	0	21.381	52631000	28	0.437011	-0.8519	-0.262966	-0.164073	0.686832	0.55291	-0.613122	0.580568	0.0790958	-0.566516
Q8IX12	Q8IX12	Cell division cycle and apoptosis regulator protein 1	CCAR1	0.8683	0.650519	2229	Color2 [DarkGray]	1	4					6	6	6	5.5	5.5	5.5	132.82	0	8.8437	27156000	17	-0.544541	-1.56268	-1.12218	-0.307189	-0.179998	-0.790657	-1.67237	-2.17676	-0.398111	-1.47877
Q8IX19	Q8IX19	Mast cell-expressed membrane protein 1	MCEMP1	1.13589	-0.242208	2230	Color2 [DarkGray]	1	4					5	5	5	26.7	26.7	26.7	21.228	0	19.354	134560000	35	1.71838	1.61947	1.65337	1.61348	1.3285	1.32262	1.48079	1.43607	1.49662	0.972095
Q8IXB1	Q8IXB1	DnaJ homolog subfamily C member 10	DNAJC10	0.0468126	0.085371	2231	Color2 [DarkGray]	1	4					5	5	5	7.3	7.3	7.3	91.079	0	9.2237	18408000	8	-0.831557	-1.17819	-2.24665	-0.437696	-1.93282	-1.62978	-2.89785	-0.77644	-2.99203	-2.15762
Q8IXI1	Q8IXI1	Mitochondrial Rho GTPase 2	RHOT2	0.507937	0.624505	2232	Color2 [DarkGray]	1	4					5	5	4	11.7	11.7	9.9	68.117	0	16.35	37837000	15	-1.04747	-1.47014	-0.0252781	0.16372	0.0363789	-0.869469	-0.631378	-0.33989	-0.490511	-0.883224
Q8IXI2	Q8IXI2	Mitochondrial Rho GTPase 1	RHOT1	0.398681	0.694487	2233	Color2 [DarkGray]	1	4					3	2	2	4.9	3.1	3.1	70.783	0.00072754	4.2205	10443000	7	-4.03492	-3.2485	-1.87233	-3.11344	-1.93309	-2.02577	-3.5446	-1.30786	-1.55926	-2.10887
Q8IXT5	Q8IXT5	RNA-binding protein 12B	RBM12B	0.768328	0.571817	2234	Color2 [DarkGray]	1	4					9	9	9	10.7	10.7	10.7	118.1	0	21.532	58149000	43	-0.820594	0.221893	-0.0825529	0.549235	0.0594559	0.425506	-0.433793	0.507113	0.728777	-0.999325
Q8IY17	Q8IY17	Neuropathy target esterase	PNPLA6	0.854758	0.552396	2235	Color2 [DarkGray]	1	4					6	6	6	7.3	7.3	7.3	149.99	0	19.937	47491000	17	-0.0081377	-0.29121	-0.955833	0.345244	0.0500031	0.00675964	-0.377742	0.176355	0.171013	-0.496801
Q8IY18	Q8IY18	Structural maintenance of chromosomes protein 5	SMC5	0.0816478	-0.281561	2236	Color2 [DarkGray]	1	4					2	2	2	2.2	2.2	2.2	128.81	0.0025699	2.7512	8012600	2	-1.24794	-4.57962	-3.90898	-2.38069	-4.70384	-3.4967	-3.40662	-0.832684	-3.38917	-2.60557
Q8IY37	Q8IY37	Probable ATP-dependent RNA helicase DHX37	DHX37	0.0126583	-0.0149682	2237	Color2 [DarkGray]	1	4					7	7	7	8	8	8	129.54	0	18.321	31264000	26	-0.768245	-0.791893	-0.709398	-0.0810881	-0.802652	-1.4307	-0.925333	-0.370832	-0.465601	-1.33783
Q8IY67	Q8IY67	Ribonucleoprotein PTB-binding 1	RAVER1	0.648059	0.3716	2238	Color2 [DarkGray]	1	4					3	3	3	6.8	6.8	6.8	63.876	0	6.7861	30091000	13	-0.419908	-1.02229	-1.08566	-0.255048	-0.401655	-0.756351	-1.02312	-0.62196	-0.842007	-1.05909
Q8IY81	Q8IY81	pre-rRNA processing protein FTSJ3	FTSJ3	2.13956	0.945389	2239	Color2 [DarkGray]	1	4					9	9	9	17.4	17.4	17.4	96.557	0	67.539	94203000	48	0.193864	0.208799	0.656051	1.38938	1.42626	1.07924	0.723256	0.634476	1.1952	-0.359772
Q8IY95	Q8IY95	Transmembrane protein 192	TMEM192	0.602104	1.32585	2240	Color2 [DarkGray]	1	4					2	2	2	10	10	10	30.922	0.00036576	4.3151	20597000	4	-1.23613	-4.21947	-1.32611	-0.758086	-0.904629	-1.14145	-1.81691	-1.20318	-1.04366	-1.94636
Q8IYB3	Q8IYB3	Serine/arginine repetitive matrix protein 1	SRRM1	0.0241066	-0.0173305	2241	Color2 [DarkGray]	1	4					5	5	5	9.8	9.8	9.8	102.33	0	16.631	37585000	19	-0.486073	0.106077	-0.550675	-0.14614	-0.551531	-0.284992	-0.618232	0.0258656	-0.873831	-0.721836
Q8IYB8	Q8IYB8	ATP-dependent RNA helicase SUPV3L1, mitochondrial	SUPV3L1	0.101827	0.571559	2242	Color2 [DarkGray]	1	4					1	1	1	1	1	1	87.99	0.010021	2.1799	55498000	4	1.10122	-3.64459	-1.14338	-3.59683	0.507248	1.11751	-1.48135	1.23404	-3.76337	-2.59839
Q8IYD1	Q8IYD1	Eukaryotic peptide chain release factor GTP-binding subunit ERF3B	GSPT2	0.916721	1.56099	2243	Color2 [DarkGray]	1	4					5	1	1	8.8	2.7	2.7	68.882	0	5.8479	13564000	6	-4.18912	-1.5888	-3.31347	-1.19105	-1.31129	-1.90606	-2.69663	-1.34989	-1.92273	-2.82577
Q8IYI6	Q8IYI6	Exocyst complex component 8	EXOC8	1.59749	0.961496	2244	Color2 [DarkGray]	1	4					2	2	2	3.7	3.7	3.7	81.798	0.001332	3.1264	1446800	2	-4.68153	-4.43328	-4.58002	-3.47047	-3.22309	-4.11678	-3.88887	-4.55515	-3.41093	-2.78127
Q8IYS1	Q8IYS1	Peptidase M20 domain-containing protein 2	PM20D2	0.1794	-0.260591	2245	Color2 [DarkGray]	1	4					1	1	1	3.4	3.4	3.4	47.776	0.0025798	2.7931	4906200	4	-3.58246	-2.61362	-2.78194	-2.96968	-2.62912	-4.16099	-2.92017	-3.50807	-3.71696	-2.6028
Q8IYT4	Q8IYT4	Katanin p60 ATPase-containing subunit A-like 2	KATNAL2	0.42932	1.56778	2246	Color2 [DarkGray]	1	4					1	1	1	2.2	2.2	2.2	61.252	0.0010501	3.742	56136000	11	-4.3535	0.344215	0.301336	0.49307	0.190544	0.311791	0.0185733	0.035244	0.534176	-2.52527
Q8IZ69	Q8IZ69	tRNA (uracil-5-)-methyltransferase homolog A	TRMT2A	0.194373	0.429529	2247	Color2 [DarkGray]	1	4					5	5	5	9.1	9.1	9.1	68.725	0	6.8709	11895000	8	-1.07553	-3.80525	-2.11896	-2.38185	-1.36592	-1.96338	-1.87962	-3.77756	-1.46563	-2.15507
Q8IZ81	Q8IZ81	ELMO domain-containing protein 2	ELMOD2	0.156282	0.256046	2248	Color2 [DarkGray]	1	4					1	1	1	3.4	3.4	3.4	34.96	0.005897	2.4115	3551900	5	-3.00946	-4.13576	-3.54242	-4.29713	-2.53706	-3.08531	-3.94288	-2.89781	-2.5657	-2.62384
Q8IZ83	Q8IZ83	Aldehyde dehydrogenase family 16 member A1	ALDH16A1	0.671811	0.370718	2249	Color2 [DarkGray]	1	4					9	9	9	16.7	16.7	16.7	85.126	0	36.886	55329000	46	-0.0438967	-0.283329	0.501854	0.298596	0.610163	0.378022	0.298265	-0.408411	0.103678	-0.842258
Q8IZH2	Q8IZH2	5-3 exoribonuclease 1	XRN1	0.473737	0.229771	2250	Color2 [DarkGray]	1	4					3	3	3	1.8	1.8	1.8	194.1	0	5.3697	4749300	7	-3.17275	-3.5007	-2.99563	-3.2538	-2.73618	-2.98979	-4.09216	-3.80873	-3.44681	-2.77383
Q8IZQ5	Q8IZQ5	Selenoprotein H	SELH	0.571344	-0.511469	2251	Color2 [DarkGray]	1	4					3	3	3	24.6	24.6	24.6	13.453	0	5.6273	11450000	9	-1.91272	-1.59038	-1.66076	-1.82855	-1.86527	-3.00443	-2.67489	-2.23009	-1.77657	-2.3943
Q8IZT6	Q8IZT6	Abnormal spindle-like microcephaly-associated protein	ASPM	0.756804	1.67604	2252	Color2 [DarkGray]	1	4					2	2	2	0.9	0.9	0.9	409.8	0.0064975	2.3624	6033400	2	-5.10849	-4.7965	-3.48014	-1.43303	-2.46676	-4.45722	-3.91487	-2.07261	-4.85901	-2.80375
Q8N0U8	Q8N0U8	Vitamin K epoxide reductase complex subunit 1-like protein 1	VKORC1L1	0.311991	0.407714	2253	Color2 [DarkGray]	1	4					2	2	2	11.4	11.4	11.4	19.835	0.0010534	3.7681	11641000	10	-3.34256	-1.76803	-2.21489	-2.53387	-1.87925	-1.68921	-2.21606	-1.85992	-1.70767	-1.90281
Q8N0X4	Q8N0X4	Citrate lyase subunit beta-like protein, mitochondrial	CLYBL	0.476612	-0.540573	2254	Color2 [DarkGray]	1	4					1	1	1	3.5	3.5	3.5	37.359	0.0013633	3.3645	2964600	2	-2.93731	-3.57919	-3.91733	-3.52048	-3.72637	-4.8087	-4.72693	-2.90825	-2.60425	-2.51917
Q8N0X7	Q8N0X7	Spartin	SPG20	0.0610492	0.0483535	2255	Color2 [DarkGray]	1	4					5	5	5	10.2	10.2	10.2	72.832	0	14.581	39298000	29	0.0076952	-0.532326	-0.667467	-0.177297	-0.711931	-0.157809	-0.448926	-0.106007	-0.0994549	-0.534629
Q8N122	Q8N122	Regulatory-associated protein of mTOR	RPTOR	0.941365	1.309	2256	Color2 [DarkGray]	1	4					7	7	7	6.1	6.1	6.1	149.04	0	14.413	19937000	17	-3.28989	-1.56125	-1.86023	-0.19871	-1.16475	-1.42092	-2.24884	-2.76564	-1.40571	-1.76118
Q8N142	Q8N142	Adenylosuccinate synthetase isozyme 1	ADSSL1	0.625207	0.651032	2257	Color2 [DarkGray]	1	4					1	1	1	2.4	2.4	2.4	50.208	0.0025567	2.6798	3834100	3	-4.71887	-4.33554	-3.32325	-3.15131	-3.8819	-3.39135	-3.90028	-3.69572	-3.19633	-2.73937
Q8N163	Q8N163	Cell cycle and apoptosis regulator protein 2	CCAR2	1.1637	0.190629	2258	Color2 [DarkGray]	1	4					24	24	24	39.4	39.4	39.4	102.9	0	111.26	344690000	141	2.77706	2.67418	2.66122	3.02994	2.81872	2.83568	2.69705	3.06435	2.84122	0.414153
Q8N1F7	Q8N1F7	Nuclear pore complex protein Nup93	NUP93	1.69589	0.18344	2259	Color2 [DarkGray]	1	4					24	24	24	36.4	36.4	36.4	93.487	0	136.82	308850000	127	2.49823	2.56561	2.61248	2.79126	2.76372	2.67166	2.77414	2.43766	2.89775	0.649012
Q8N1G0	Q8N1G0	Zinc finger protein 687	ZNF687	0.374551	-0.425251	2260	Color2 [DarkGray]	1	4					2	2	2	2.1	2.1	2.1	129.53	0.0010453	3.6911	5005800	3	-2.73004	-3.71167	-2.94612	-4.16872	-3.60897	-2.88589	-3.36679	-2.71676	-2.8589	-2.64285
Q8N1G2	Q8N1G2	Cap-specific mRNA (nucleoside-2-O-)-methyltransferase 1	CMTR1	0.939561	0.859024	2261	Color2 [DarkGray]	1	4					5	5	5	6.1	6.1	6.1	95.32	0	7.6752	17851000	6	-2.58985	-1.43988	-1.47048	-0.84747	-0.710682	-1.36498	-1.30527	-2.0324	-2.50716	-2.16357
Q8N1G4	Q8N1G4	Leucine-rich repeat-containing protein 47	LRRC47	0.570024	-0.610271	2262	Color2 [DarkGray]	1	4					9	9	9	19	19	19	63.472	0	19.048	55792000	31	0.726293	0.93951	0.0296507	0.726785	-0.349707	-0.512437	-0.37504	0.0678234	0.469572	-1.1245
Q8N1S5	Q8N1S5	Zinc transporter ZIP11	SLC39A11	0.227349	0.643058	2263	Color2 [DarkGray]	1	4					2	2	2	7.9	7.9	7.9	35.396	0.0025957	2.8738	8264100	2	-2.40387	-1.91014	-4.99375	-1.89532	-1.90858	-3.57469	-2.86223	-3.12941	-2.3914	-2.58724
Q8N201	Q8N201	Integrator complex subunit 1	INTS1	0.40732	0.521698	2264	Color2 [DarkGray]	1	4					4	4	4	2.1	2.1	2.1	244.29	0	7.3412	6889100	4	-3.25719	-3.45061	-3.22806	-1.73002	-3.15183	-3.48892	-4.13573	-2.48159	-2.60172	-2.48606
Q8N2G8	Q8N2G8	GH3 domain-containing protein	GHDC	0.175061	0.0989908	2265	Color2 [DarkGray]	1	4					4	4	4	7.7	7.7	7.7	57.522	0	7.3823	26517000	18	-1.04946	-0.463095	-1.12236	-0.731189	-0.877583	-0.729177	-1.00514	-1.20066	-0.552507	-1.06542
Q8N2K0	Q8N2K0	Monoacylglycerol lipase ABHD12	ABHD12	0.476611	0.338023	2266	Color2 [DarkGray]	1	4					11	11	11	32.4	32.4	32.4	45.096	0	29.947	82993000	50	0.59876	0.904736	0.0690804	1.20424	0.824076	0.558328	0.54627	1.10782	0.793375	-0.649983
Q8N392	Q8N392	Rho GTPase-activating protein 18	ARHGAP18	0.0996278	0.114853	2267	Color2 [DarkGray]	1	4					2	2	2	3.9	3.9	3.9	74.976	0.0013846	3.5838	1891500	1	-4.16979	-3.47379	-3.63526	-3.05648	-3.59115	-4.28664	-4.0987	-3.18419	-3.6584	-2.76653
Q8N3C0	Q8N3C0	Activating signal cointegrator 1 complex subunit 3	ASCC3	0.87412	0.688546	2268	Color2 [DarkGray]	1	4					6	6	6	3.1	3.1	3.1	251.46	0	12.26	30246000	20	-0.667117	-0.907099	-1.72004	-0.177627	-0.767372	-0.283621	-1.00664	-0.909786	-0.686718	-1.70225
Q8N3D4	Q8N3D4	EH domain-binding protein 1-like protein 1	EHBP1L1	0.38977	-1.1841	2269	Color2 [DarkGray]	1	4					5	5	5	4.2	4.2	4.2	161.85	0	8.9377	8396100	5	-3.416	0.399378	-3.36947	-3.2101	-3.01687	-3.71142	-2.58839	-3.94917	-1.6569	-2.52443
Q8N3U4;Q8WVM7	Q8N3U4	Cohesin subunit SA-2	STAG2	0.188951	0.0710875	2270	Color2 [DarkGray]	1	4					10	10	9	9.9	9.9	9.3	141.32	0	20.292	64072000	24	0.228322	0.60018	0.152629	0.362023	0.477545	0.354825	0.357524	0.69026	0.459013	-0.559711
Q8N423	Q8N423	Leukocyte immunoglobulin-like receptor subfamily B member 2	LILRB2	0.836429	1.11189	2271	Color2 [DarkGray]	1	4					1	1	1	2.2	2.2	2.2	65.038	0.0013559	3.3137	7625200	8	-3.29656	-2.32659	-4.34498	-2.1477	-1.89743	-2.58735	-3.21174	-2.82857	-2.35903	-2.74215
Q8N442	Q8N442	Translation factor GUF1, mitochondrial	GUF1	0.0380798	-0.128592	2272	Color2 [DarkGray]	1	4					4	4	4	8.2	8.2	8.2	74.327	0	8.4601	7968800	4	-1.99387	-4.40193	-3.30528	-1.78098	-4.93398	-3.3719	-3.49038	-3.16549	-1.62858	-2.52665
Q8N584	Q8N584	Tetratricopeptide repeat protein 39C	TTC39C	0.478619	0.178981	2273	Color2 [DarkGray]	1	4					7	7	7	16.8	16.8	16.8	65.869	0	22.391	33692000	19	-0.289987	-0.25782	-0.0321102	-0.266103	0.00294304	0.220184	-1.88604	-2.15636	-1.17263	-0.888686
Q8N5K1	Q8N5K1	CDGSH iron-sulfur domain-containing protein 2	CISD2	0.775866	-1.64517	2274	Color2 [DarkGray]	1	4					2	2	2	11.1	11.1	11.1	15.278	0.0025898	2.8432	20875000	3	-0.858155	-0.65304	-0.502641	-4.15429	-1.94481	-0.850247	-0.138072	-1.68871	-1.3735	-2.33742
Q8N5N7	Q8N5N7	39S ribosomal protein L50, mitochondrial	MRPL50	0.393512	0.240269	2275	Color2 [DarkGray]	1	4					2	2	2	15.2	15.2	15.2	18.325	0.0013689	3.4027	15281000	6	-1.71974	-2.4997	-1.75807	-1.82369	-1.76397	-1.66905	-1.52013	-1.26893	-1.41843	-1.76187
Q8N684	Q8N684	Cleavage and polyadenylation specificity factor subunit 7	CPSF7	0.16793	0.182671	2276	Color2 [DarkGray]	1	4					5	5	5	12.3	12.3	12.3	52.049	0	13.285	42184000	35	-0.474597	-0.0655346	-0.577603	0.480094	-0.216042	-0.833774	-1.11343	0.100336	-0.0788021	-0.939035
Q8N6H7	Q8N6H7	ADP-ribosylation factor GTPase-activating protein 2	ARFGAP2	0.344491	-0.329419	2277	Color2 [DarkGray]	1	4					5	5	4	7.9	7.9	6	56.72	0	9.7729	28788000	26	-0.0239134	-0.222717	-1.28849	-0.918147	-0.864677	-0.740555	-0.395957	-0.899446	-0.759659	-0.850856
Q8N6L1	Q8N6L1	Keratinocyte-associated protein 2	KRTCAP2	0.34922	-0.733496	2278	Color2 [DarkGray]	1	4					1	1	1	12.5	12.5	12.5	14.678	0.0055935	2.4231	0	1	-4.39137	-2.59042	-4.0894	-4.38325	-3.28301	-5.60543	-4.95339	-3.38579	-4.04236	-2.55787
Q8N6M0	Q8N6M0	OTU domain-containing protein 6B	OTUD6B	0.0567044	0.1101	2279	Color2 [DarkGray]	1	4					1	1	1	4.4	4.4	4.4	33.812	0.0013822	3.5695	0	1	-5.03904	-3.4871	-4.44367	-3.51986	-3.9461	-5.17354	-3.52427	-4.70062	-4.69979	-3.08657
Q8N766	Q8N766	ER membrane protein complex subunit 1	EMC1	0.984341	0.613516	2280	Color2 [DarkGray]	1	4					14	14	14	18.3	18.3	18.3	111.76	0	62.096	116600000	42	0.824492	0.709873	0.385264	1.65704	0.765228	1.33791	1.01617	1.45744	1.74465	-0.495762
Q8N7H5	Q8N7H5	RNA polymerase II-associated factor 1 homolog	PAF1	0.375435	0.472244	2281	Color2 [DarkGray]	1	4					1	1	1	2.4	2.4	2.4	59.975	0.0010475	3.7186	2837500	1	-3.45118	-5.21371	-4.00524	-3.60071	-3.90083	-3.75187	-4.12997	-3.82882	-3.80376	-2.64273
Q8N884	Q8N884	Cyclic GMP-AMP synthase	MB21D1	0.166264	-0.323292	2282	Color2 [DarkGray]	1	4					5	5	5	15.7	15.7	15.7	58.814	0	11.219	21120000	16	-0.621799	-1.06147	-2.05916	-0.411454	-2.39733	-1.90353	-1.21631	-1.95845	-0.630514	-1.86513
Q8N8A2	Q8N8A2	Serine/threonine-protein phosphatase 6 regulatory ankyrin repeat subunit B	ANKRD44	0.31506	-0.321115	2283	Color2 [DarkGray]	1	4					2	2	2	2.1	2.1	2.1	107.6	0.0025932	2.863	655990	2	-4.264	-3.31799	-3.69124	-4.7045	-3.79358	-3.7385	-4.66513	-4.215	-4.10274	-2.75915
Q8N8A6	Q8N8A6	ATP-dependent RNA helicase DDX51	DDX51	0.0155074	-0.0111485	2284	Color2 [DarkGray]	1	4					2	2	2	3.9	3.9	3.9	72.456	0	5.2594	9946900	6	-1.89974	-2.42405	-2.13317	-2.21156	-1.82387	-2.45497	-1.54034	-5.78582	-2.22426	-2.2397
Q8N9T8	Q8N9T8	Protein KRI1 homolog	KRI1	0.706657	0.147484	2285	Color2 [DarkGray]	1	4					2	2	2	2.6	2.6	2.6	82.597	0.0016361	2.9687	6864700	2	-2.77886	-2.90832	-2.76751	-2.55821	-2.61928	-2.83475	-2.77198	-3.03528	-2.93788	-2.49652
Q8NAV1	Q8NAV1	Pre-mRNA-splicing factor 38A	PRPF38A	0.679859	-0.507584	2286	Color2 [DarkGray]	1	4					6	6	6	16	16	16	37.476	0	13.693	31108000	11	-0.124856	-0.953493	-0.251038	-0.992055	-0.549559	-1.31052	-0.494809	-0.153891	-0.746368	-1.01548
Q8NB16	Q8NB16	Mixed lineage kinase domain-like protein	MLKL	0.107586	0.263248	2287	Color2 [DarkGray]	1	4					4	4	4	10.6	10.6	10.6	54.478	0	8.7008	25534000	13	-1.29117	0.0305367	-2.48531	-0.995915	-1.85077	-0.109512	0.00182104	-1.85131	-1.92449	-1.01479
Q8NBI5	Q8NBI5	Solute carrier family 43 member 3	SLC43A3	0.0571489	-0.0335077	2288	Color2 [DarkGray]	1	4					1	1	1	3.1	3.1	3.1	54.528	0.0043655	2.4564	12664000	5	-1.50674	-1.69882	-2.03598	-2.02857	-1.58354	-1.72995	-1.67049	-2.3237	-2.26527	-2.84062
Q8NBJ5	Q8NBJ5	Procollagen galactosyltransferase 1	COLGALT1	0.508755	-0.0435257	2289	Color2 [DarkGray]	1	4					23	23	23	41	41	41	71.635	0	218.06	730490000	203	4.08453	4.09831	4.00966	4.0357	4.05511	3.9711	3.74323	3.75396	3.91223	1.80201
Q8NBM4	Q8NBM4	Ubiquitin-associated domain-containing protein 2	UBAC2	0.121603	-0.0970627	2290	Color2 [DarkGray]	1	4					3	3	3	10.8	10.8	10.8	38.963	0	6.8873	10198000	8	-2.46355	-2.24232	-1.99989	-2.8475	-2.11801	-2.03144	-1.86199	-2.48719	-2.07645	-2.12756
Q8NBM8	Q8NBM8	Prenylcysteine oxidase-like	PCYOX1L	0.821569	0.557762	2291	Color2 [DarkGray]	1	4					7	7	7	18.2	18.2	18.2	54.646	0	17.566	87268000	31	0.684892	-0.298782	0.572298	0.970063	0.810972	0.850657	1.04317	0.731853	1.33445	-0.132608
Q8NBN3	Q8NBN3	Transmembrane protein 87A	TMEM87A	0.163764	-0.192954	2292	Color2 [DarkGray]	1	4					2	2	2	5.6	5.6	5.6	63.429	0.0013258	3.0908	1152500	2	-3.49671	-3.44074	-4.01521	-3.38468	-4.64896	-3.49788	-3.21016	-4.26142	-4.15633	-2.43183
Q8NBQ5	Q8NBQ5	Estradiol 17-beta-dehydrogenase 11	HSD17B11	0.0590167	0.0422233	2293	Color2 [DarkGray]	1	4					8	8	8	33.3	33.3	33.3	32.935	0	186.23	193450000	71	2.18071	1.91851	1.67998	2.37044	1.75065	1.78478	1.64716	2.29718	2.11287	0.614574
Q8NBS9	Q8NBS9	Thioredoxin domain-containing protein 5	TXNDC5	0.967005	1.42637	2294	Color2 [DarkGray]	1	4					3	3	3	6.5	6.5	6.5	47.628	0	5.2292	16236000	11	-1.93924	-3.67947	-3.70984	-1.45126	-1.19557	-2.40261	-1.38742	-0.98196	-0.876469	-1.85151
Q8NBT2	Q8NBT2	Kinetochore protein Spc24	SPC24	0.147814	-0.207719	2295	Color2 [DarkGray]	1	4					2	2	2	10.2	10.2	10.2	22.478	0.001321	3.0551	1524300	2	-4.7146	-3.06654	-4.03901	-3.92852	-3.94414	-4.57065	-4.69581	-3.91435	-4.06682	-2.50504
Q8NBX0	Q8NBX0	Saccharopine dehydrogenase-like oxidoreductase	SCCPDH	0.667121	0.108983	2296	Color2 [DarkGray]	1	4					12	12	12	41.3	41.3	41.3	47.151	0	151.52	572910000	119	3.60932	3.68972	3.4451	3.71928	3.69296	3.65885	3.41949	3.53101	3.58076	2.26647
Q8NC51	Q8NC51	Plasminogen activator inhibitor 1 RNA-binding protein	SERBP1	0.0838773	0.078475	2297	Color2 [DarkGray]	1	4					6	6	6	18.9	18.9	18.9	44.965	0	59.714	78988000	30	0.00730038	0.797054	0.964717	0.367749	0.827953	0.808794	1.41692	-0.105379	0.788952	0.535766
Q8NC56	Q8NC56	LEM domain-containing protein 2	LEMD2	0.467879	0.705855	2298	Color2 [DarkGray]	1	4					9	9	9	20.9	20.9	20.9	56.974	0	33.928	61625000	44	0.12316	-1.93648	-0.225823	-0.251981	0.242283	0.0881176	0.934373	0.719595	1.04916	-0.896161
Q8NCG7	Q8NCG7	Sn1-specific diacylglycerol lipase beta	DAGLB	0.247259	0.45365	2299	Color2 [DarkGray]	1	4					6	6	6	10.6	10.6	10.6	73.731	0	13.417	25020000	12	-0.350263	-1.0761	-2.51305	-0.170119	-1.09038	-1.31796	-2.15834	-0.671761	-0.833342	-1.49608
Q8NCN5	Q8NCN5	Pyruvate dehydrogenase phosphatase regulatory subunit, mitochondrial	PDPR	0.142077	0.11931	2300	Color2 [DarkGray]	1	4					4	4	4	5.3	5.3	5.3	99.363	0	9.5341	16098000	16	-1.74524	-2.24812	-1.84595	-2.11613	-1.28615	-2.0791	-0.703172	-2.67197	-0.795527	-1.61566
Q8NCW5	Q8NCW5	NAD(P)H-hydrate epimerase	APOA1BP	0.0563532	-0.0802803	2301	Color2 [DarkGray]	1	4					3	3	3	17	17	17	31.674	0	6.5776	21090000	7	-1.89998	-1.57101	-0.493024	-0.958072	-1.43063	-1.81616	-0.31947	-1.40801	-2.38703	-1.84157
Q8NDX1	Q8NDX1	PH and SEC7 domain-containing protein 4	PSD4	0.136794	0.205861	2302	Color2 [DarkGray]	1	4					4	4	4	5.1	5.1	5.1	116.25	0	8.7713	24462000	8	-1.94764	-0.628536	-0.736671	-1.61891	-0.514952	-0.561398	-0.469353	-1.14204	-1.59161	-1.97407
Q8NE71	Q8NE71	ATP-binding cassette sub-family F member 1	ABCF1	0.118245	0.0693722	2303	Color2 [DarkGray]	1	4					12	12	12	18.2	18.2	18.2	95.925	0	66.771	145030000	76	2.00017	1.38472	1.3909	1.78254	1.57111	1.63026	1.34781	1.67548	1.6072	-0.0430784
Q8NE86	Q8NE86	Calcium uniporter protein, mitochondrial	MCU	0.0412657	-0.0170234	2304	Color2 [DarkGray]	1	4					3	3	3	9.7	9.7	9.7	39.866	0	7.4061	22725000	9	-0.997224	-1.21063	-0.849568	-1.00877	-0.889727	-1.21	-1.08983	-1.31075	-0.990107	-1.32874
Q8NEB9	Q8NEB9	Phosphatidylinositol 3-kinase catalytic subunit type 3	PIK3C3	0.151922	-0.169544	2305	Color2 [DarkGray]	1	4					3	3	3	4.1	4.1	4.1	101.55	0	7.0052	12375000	7	-1.65925	-0.945656	-2.27534	-1.56906	-1.71253	-2.1073	-3.06339	-1.92126	-2.40424	-2.12523
Q8NEC7	Q8NEC7	Glutathione S-transferase C-terminal domain-containing protein	GSTCD	0.184481	0.171198	2306	Color2 [DarkGray]	1	4					2	2	2	3.6	3.6	3.6	71.078	0.0088712	2.2423	6137400	3	-3.26235	-3.39418	-2.78928	-2.49438	-3.53468	-2.90315	-3.11154	-2.85676	-3.74365	-2.71041
Q8NEJ9	Q8NEJ9	Neuroguidin	NGDN	0.486231	0.600755	2307	Color2 [DarkGray]	1	4					4	4	4	16.2	16.2	16.2	35.894	0	9.0249	17181000	9	-1.03532	-1.94091	-2.89136	-1.26761	-1.40719	-1.39053	-0.999015	-1.50421	-1.96684	-1.8602
Q8NEM2	Q8NEM2	SHC SH2 domain-binding protein 1	SHCBP1	1.31936	1.04329	2308	Color2 [DarkGray]	1	4					5	5	5	8	8	8	75.69	0	8.8271	19570000	8	-1.74371	-1.44187	-2.3332	-0.313973	-0.860708	-1.21424	-2.13397	-2.76262	-1.21207	-1.7904
Q8NEW0	Q8NEW0	Zinc transporter 7	SLC30A7	0.366677	-0.165855	2309	Color2 [DarkGray]	1	4					2	2	2	6.6	6.6	6.6	41.625	0	9.4551	24828000	10	-0.596271	-0.633137	-1.01908	-0.760699	-0.8071	-1.17825	-1.39488	-0.656218	-1.173	-2.59856
Q8NEZ5	Q8NEZ5	F-box only protein 22	FBXO22	0.106264	-0.0880435	2310	Color2 [DarkGray]	1	4					3	3	3	8.4	8.4	8.4	44.508	0	8.461	18662000	9	-1.57112	-0.799334	-1.57727	-1.11884	-1.46385	-1.62916	-1.949	-1.33488	-1.10242	-1.64183
Q8NF37	Q8NF37	Lysophosphatidylcholine acyltransferase 1	LPCAT1	0.0096811	-0.0172558	2311	Color2 [DarkGray]	1	4					2	2	2	3.6	3.6	3.6	59.151	0	4.8472	14623000	7	-1.66591	-2.84273	-1.50951	-1.75551	-2.82701	-1.4874	-2.23947	-1.23092	-1.42945	-1.82313
Q8NF50;Q96N67;Q96HP0	Q8NF50	Dedicator of cytokinesis protein 8	DOCK8	0.1054	0.0420221	2312	Color2 [DarkGray]	1	4					43	43	43	25.1	25.1	25.1	238.53	0	168.71	474790000	175	3.24735	3.27493	3.20456	3.56858	3.15166	3.13267	3.13583	3.31152	3.57248	0.799909
Q8NF91	Q8NF91	Nesprin-1	SYNE1	2.08025	-1.11129	2313	Color2 [DarkGray]	1	4					3	3	3	0.5	0.5	0.5	1011.1	0.00036711	4.3455	1241600000	26	5.79196	5.23799	5.26128	4.07866	4.31413	4.56457	5.15365	4.40708	3.91075	5.42642
Q8NFC6	Q8NFC6	Biorientation of chromosomes in cell division protein 1-like 1	BOD1L1	2.0977	-0.842605	2314	Color2 [DarkGray]	1	4					2	2	2	0.9	0.9	0.9	330.46	0.0016383	2.975	17635000	3	-0.842198	-1.0158	-0.815577	-1.94742	-1.83265	-1.42133	-1.13633	-1.81864	-1.64698	-2.53824
Q8NFF5	Q8NFF5	FAD synthase;Molybdenum cofactor biosynthesis protein-like region;FAD synthase region	FLAD1	0.631718	1.12067	2315	Color2 [DarkGray]	1	4					3	3	3	7.5	7.5	7.5	65.265	0	8.0038	11475000	9	-4.35133	-2.51393	-2.02695	-1.24642	-2.52447	-1.75931	-3.67005	-2.25057	-1.79095	-2.21548
Q8NFG4	Q8NFG4	Folliculin	FLCN	1.3456	-2.48661	2316	Color2 [DarkGray]	1	4					1	1	1	3.3	3.3	3.3	64.473	0.010012	2.171	4974600	1	0.376803	-1.93913	-2.24324	-4.12655	-3.858	-3.28085	-4.03119	-4.14335	-4.33021	-2.81581
Q8NFH3	Q8NFH3	Nucleoporin Nup43	NUP43	0.298245	0.101992	2317	Color2 [DarkGray]	1	4					1	1	1	3.7	3.7	3.7	42.15	0	15.981	8727500	1	-3.00586	-3.00935	-2.79218	-2.7999	-3.05438	-2.64712	-2.04963	-1.99124	-1.93199	-2.73578
Q8NFH4	Q8NFH4	Nucleoporin Nup37	NUP37	0.112835	0.327837	2318	Color2 [DarkGray]	1	4					2	2	2	7.4	7.4	7.4	36.707	0.0013736	3.4565	12490000	11	-4.19918	-1.94835	-0.929162	-2.50029	-2.40032	-1.19256	-1.2298	-2.13921	-4.68324	-2.11089
Q8NFH5	Q8NFH5	Nucleoporin NUP53	NUP35	0.00851804	-0.00517837	2319	Color2 [DarkGray]	1	4					2	2	2	7.7	7.7	7.7	34.773	0	5.1277	4763500	9	-3.831	-3.52574	-3.45394	-3.49539	-3.93037	-3.40046	-2.69595	-2.11509	-3.29737	-2.56374
Q8NFP9	Q8NFP9	Neurobeachin	NBEA	0.227487	0.768634	2320	Color2 [DarkGray]	1	4					2	2	2	0.8	0.8	0.8	327.82	0.0016367	2.9717	14477000	2	-4.65905	-1.66924	-0.486463	-2.40302	-0.934414	-1.17141	-2.63793	-2.55706	-6.77454	-2.76458
Q8NFV4	Q8NFV4	Alpha/beta hydrolase domain-containing protein 11	ABHD11	0.043062	0.0428911	2321	Color2 [DarkGray]	1	4					2	2	2	7.3	7.3	7.3	34.69	0.00036887	4.428	4558700	2	-3.99229	-3.1336	-3.17048	-3.27315	-3.76397	-3.13057	-3.41815	-2.2028	-3.42571	-2.88637
Q8NFW8	Q8NFW8	N-acylneuraminate cytidylyltransferase	CMAS	0.626509	0.218372	2322	Color2 [DarkGray]	1	4					9	9	9	30.4	30.4	30.4	48.379	0	64.516	142310000	50	1.46211	1.6815	1.1524	1.66322	1.69905	1.58885	1.40208	1.70637	1.68998	0.51917
Q8NG11	Q8NG11	Tetraspanin-14	TSPAN14	0.569497	0.718862	2323	Color2 [DarkGray]	1	4					2	2	2	10	10	10	30.69	0	6.4971	17808000	9	-1.67029	-1.67457	-2.88504	-0.876868	-1.06779	-2.12866	-4.21527	-0.380659	-1.12435	-2.34635
Q8NHJ6;Q8NHL6	Q8NHJ6	Leukocyte immunoglobulin-like receptor subfamily B member 4	LILRB4	1.19131	0.350765	2324	Color2 [DarkGray]	1	4					19	19	19	48.2	48.2	48.2	49.355	0	323.31	863020000	193	4.11543	4.00511	3.98361	4.64719	4.2878	4.22145	3.86386	3.74075	4.22679	2.38723
Q8NHM5	Q8NHM5	Lysine-specific demethylase 2B	KDM2B	0.441101	0.403783	2325	Color2 [DarkGray]	1	4					4	4	4	3.9	3.9	3.9	152.61	0	9.0929	13346000	6	-3.04494	-1.90083	-1.84425	-1.8229	-1.8222	-1.93357	-3.27426	-1.59295	-1.11537	-2.121
Q8NHQ9	Q8NHQ9	ATP-dependent RNA helicase DDX55	DDX55	0.347692	0.466723	2326	Color2 [DarkGray]	1	4					3	3	3	5.8	5.8	5.8	68.546	0	6.3262	9171100	10	-3.7607	-3.84626	-2.34343	-3.05206	-2.31661	-3.18155	-2.02287	-1.28958	-2.10511	-2.61166
Q8NHU6	Q8NHU6	Tudor domain-containing protein 7	TDRD7	0.721287	0.358057	2327	Color2 [DarkGray]	1	4					25	25	25	28.1	28.1	28.1	123.58	0	116.81	244990000	119	2.45055	1.80078	2.19342	2.75787	2.36792	2.39313	1.88032	2.19798	2.55743	0.54935
Q8NI27	Q8NI27	THO complex subunit 2	THOC2	0.297197	-0.0934779	2328	Color2 [DarkGray]	1	4					22	22	22	15.5	15.5	15.5	182.77	0	76.126	271450000	121	2.68397	2.40785	2.48472	2.31795	2.35205	2.6261	2.60556	2.57821	2.58243	0.169228
Q8NI36	Q8NI36	WD repeat-containing protein 36	WDR36	0.0776117	-0.0613734	2329	Color2 [DarkGray]	1	4					10	10	10	12.5	12.5	12.5	105.32	0	22.14	54482000	36	0.391065	0.154173	-0.0457335	0.599906	-0.176992	-0.10753	0.10954	0.499863	-0.231791	-1.22076
Q8NI60	Q8NI60	Atypical kinase ADCK3, mitochondrial	ADCK3	0.811411	0.418755	2330	Color2 [DarkGray]	1	4					8	8	8	16.5	16.5	16.5	71.949	0	26.081	85757000	43	0.335357	0.721704	0.57298	1.28282	1.03831	0.565171	0.489235	0.922674	0.99712	-0.145602
Q8TAD8	Q8TAD8	Smad nuclear-interacting protein 1	SNIP1	0.560282	1.35565	2331	Color2 [DarkGray]	1	4					3	3	3	8.3	8.3	8.3	45.777	0	6.1396	7639000	4	-5.2454	-4.23452	-4.6321	-1.38369	-4.881	-3.78038	-4.62824	-1.96608	-1.34099	-2.73766
Q8TAQ2	Q8TAQ2	SWI/SNF complex subunit SMARCC2	SMARCC2	0.502989	-0.551244	2332	Color2 [DarkGray]	1	4					4	2	2	3.7	1.8	1.8	132.88	0.0013784	3.5227	12323000	9	-1.49745	-2.07641	-1.69646	-1.46805	-2.99835	-2.45766	-2.15707	-2.40344	-1.70714	-2.086
Q8TAT5	Q8TAT5	Endonuclease 8-like 3	NEIL3	0.379868	-0.840418	2333	Color2 [DarkGray]	1	4					2	2	2	3.8	3.8	3.8	67.768	0.010009	2.1708	6137900	3	-3.37982	-3.93438	-2.40149	-4.15882	-5.44767	-2.63045	-3.66777	-3.42856	-4.96688	-2.80014
Q8TAT6	Q8TAT6	Nuclear protein localization protein 4 homolog	NPLOC4	1.03165	-0.966543	2334	Color2 [DarkGray]	1	4					1	1	1	3	3	3	68.119	0.0037951	2.5719	660930	1	-3.29052	-2.8484	-4.32753	-4.45017	-4.5229	-4.39301	-4.52443	-3.22762	-3.17437	-3.07984
Q8TB36	Q8TB36	Ganglioside-induced differentiation-associated protein 1	GDAP1	0.149355	-0.171371	2335	Color2 [DarkGray]	1	4					2	2	2	6.4	6.4	6.4	41.345	0.0010486	3.7356	7005700	1	-2.33578	-2.67636	-3.5529	-2.7112	-3.46584	-2.90213	-2.44251	-2.74013	-2.6391	-2.64718
Q8TB52	Q8TB52	F-box only protein 30	FBXO30	0.0487334	-0.123171	2336	Color2 [DarkGray]	1	4					1	1	1	1.1	1.1	1.1	82.303	0.0058933	2.4047	1085300	1	-4.99177	-3.2443	-3.9502	-4.48587	-5.22352	-2.84639	-4.84967	-4.95149	-3.13671	-2.62611
Q8TB61	Q8TB61	Adenosine 3-phospho 5-phosphosulfate transporter 1	SLC35B2	1.95913	-0.276881	2337	Color2 [DarkGray]	1	4					6	6	6	12.3	12.3	12.3	47.514	0	10.827	62335000	26	0.595683	0.668726	0.618078	0.430943	0.382683	0.238219	0.283537	0.189718	0.394407	-0.278379
Q8TB72	Q8TB72	Pumilio homolog 2	PUM2	0.239024	0.222039	2338	Color2 [DarkGray]	1	4					3	3	1	2.9	2.9	0.9	114.21	0	4.6963	17059000	7	-1.92751	-2.10389	-2.14076	-2.54814	-1.56632	-1.39159	-2.51679	-0.302938	-2.44698	-2.68599
Q8TBC4	Q8TBC4	NEDD8-activating enzyme E1 catalytic subunit	UBA3	0.338391	0.45357	2339	Color2 [DarkGray]	1	4					3	3	3	9.3	9.3	9.3	51.852	0	5.6881	15871000	12	-1.80219	-2.6776	-2.0924	-0.766551	-2.34394	-2.101	-1.42264	-1.29935	-1.65164	-2.05389
Q8TBP6	Q8TBP6	Solute carrier family 25 member 40	SLC25A40	0.414355	0.371869	2340	Color2 [DarkGray]	1	4					3	3	3	11.2	11.2	11.2	38.124	0	10.616	29326000	14	-1.74485	-0.602789	-1.08009	-1.14512	-0.528109	-0.6389	-0.372627	-0.621637	-0.406204	-0.879866
Q8TC07	Q8TC07	TBC1 domain family member 15	TBC1D15	0.177985	0.870926	2341	Color2 [DarkGray]	1	4					6	6	6	10.3	10.3	10.3	79.49	0	15.916	634290000	16	-0.215959	-0.115244	2.25681	0.0367537	4.85295	-0.351326	-0.75802	4.62851	4.90626	4.44121
Q8TC12;Q96NR8	Q8TC12	Retinol dehydrogenase 11	RDH11	0.797689	0.541905	2342	Color2 [DarkGray]	1	4					6	6	6	24.8	24.8	24.8	35.386	0	29.459	53075000	35	-0.654469	-0.413382	0.342752	0.364423	0.415556	0.120638	0.0436425	0.171915	0.136061	-0.396602
Q8TCG1	Q8TCG1	Protein CIP2A	KIAA1524	0.206433	0.516574	2343	Color2 [DarkGray]	1	4					5	5	5	5.4	5.4	5.4	102.18	0	7.2669	2938400	4	-5.37985	-3.24027	-5.73223	-3.50572	-5.39288	-3.90403	-4.60419	-5.01681	-1.65741	-2.63251
Q8TCJ2	Q8TCJ2	Dolichyl-diphosphooligosaccharide--protein glycosyltransferase subunit STT3B	STT3B	0.566478	0.150427	2344	Color2 [DarkGray]	1	4					9	8	8	10.2	9.3	9.3	93.673	0	60.137	161880000	42	1.60502	1.48106	1.83273	1.6789	1.87176	1.81944	1.52366	1.75669	2.08929	0.83105
Q8TCS8	Q8TCS8	Polyribonucleotide nucleotidyltransferase 1, mitochondrial	PNPT1	0.860002	0.302419	2345	Color2 [DarkGray]	1	4					16	16	16	23.1	23.1	23.1	85.95	0	47.078	128040000	55	0.91092	0.571392	0.809328	1.29594	1.05283	0.850126	1.31421	2.30262	1.99753	-0.147658
Q8TCT9	Q8TCT9	Minor histocompatibility antigen H13	HM13	0.250803	0.0864929	2346	Color2 [DarkGray]	1	4					4	4	4	14.1	14.1	14.1	41.488	0	28.231	149530000	42	1.43626	1.64482	1.45208	1.73999	1.69175	1.36089	1.35756	1.68696	2.14417	0.63391
Q8TCU6	Q8TCU6	Phosphatidylinositol 3,4,5-trisphosphate-dependent Rac exchanger 1 protein	PREX1	1.43895	-0.515337	2347	Color2 [DarkGray]	1	4					10	10	10	7.5	7.5	7.5	186.2	0	20.511	82334000	25	1.37912	0.859432	1.17467	0.691751	0.692717	0.482737	0.840497	0.705803	0.690193	0.550693
Q8TD19;REV__Q9P0M6	Q8TD19	Serine/threonine-protein kinase Nek9	NEK9	0.386385	-0.218802	2348	Color2 [DarkGray]	1	4					18	18	18	22.2	22.2	22.2	107.17	0	74.898	171280000	66	2.207	2.01546	1.68178	2.08609	1.45891	1.70284	1.33707	1.99974	1.99462	0.225157
Q8TDD1	Q8TDD1	ATP-dependent RNA helicase DDX54	DDX54	0.556382	0.21536	2349	Color2 [DarkGray]	1	4					23	23	23	34.2	34.2	34.2	98.594	0	85.199	216900000	93	1.809	1.81537	1.96332	2.40563	1.92607	1.90207	2.30063	2.35307	2.48349	0.0928647
Q8TDN6	Q8TDN6	Ribosome biogenesis protein BRX1 homolog	BRIX1	0.921136	0.407297	2350	Color2 [DarkGray]	1	4					16	16	16	55.8	55.8	55.8	41.401	0	174.85	480370000	102	3.24998	3.10938	2.68839	3.55896	3.52497	3.1857	3.32879	3.46136	3.47217	1.62563
Q8TDW0;Q8IWT6	Q8TDW0	Volume-regulated anion channel subunit LRRC8C	LRRC8C	0.689043	0.772136	2351	Color2 [DarkGray]	1	4					11	11	11	16.7	16.7	16.7	92.448	0	30.161	78303000	39	0.661588	-0.364662	-0.354149	1.18709	1.0761	-0.00400448	0.444838	0.769934	1.23142	-0.779894
Q8TDX7	Q8TDX7	Serine/threonine-protein kinase Nek7	NEK7	0.0682556	0.038715	2352	Color2 [DarkGray]	1	4					5	5	3	20.5	20.5	12.6	34.551	0	12.343	49422000	21	0.21626	0.37495	-0.0274849	0.512918	-0.0395603	0.206513	-0.20805	-0.307978	-0.605734	-0.371741
Q8TDY2	Q8TDY2	RB1-inducible coiled-coil protein 1	RB1CC1	0.265271	-1.23036	2353	Color2 [DarkGray]	1	4					2	2	2	1.3	1.3	1.3	183.09	0.0013703	3.4062	10876000	2	1.62328	-3.98742	-3.77272	-2.82181	-3.68556	-3.32059	-3.5679	-4.1085	-3.52617	-2.75609
Q8TDZ2;Q7RTP6	Q8TDZ2	Protein-methionine sulfoxide oxidase MICAL1	MICAL1	0.845973	0.170078	2354	Color2 [DarkGray]	1	4					37	37	37	42.4	42.4	42.4	117.87	0	224.31	652440000	203	3.73319	3.77009	3.63367	4.04248	3.75825	3.84645	3.57315	3.57275	3.84673	1.3712
Q8TE77	Q8TE77	Protein phosphatase Slingshot homolog 3	SSH3	0.323803	0.872593	2355	Color2 [DarkGray]	1	4					4	4	4	6.7	6.7	6.7	72.995	0	7.7607	7449000	5	-5.89446	-2.60494	-2.7335	-3.17894	-2.35641	-3.07977	-1.49091	-3.41814	-3.21076	-2.83304
Q8TED0	Q8TED0	U3 small nucleolar RNA-associated protein 15 homolog	UTP15	0.358859	0.525597	2356	Color2 [DarkGray]	1	4					5	5	5	11.8	11.8	11.8	58.414	0	11.373	28299000	23	-2.38903	-0.310783	-1.57137	-0.73133	-0.964331	-0.998723	-1.76364	-0.570183	0.221882	-1.3904
Q8TEM1	Q8TEM1	Nuclear pore membrane glycoprotein 210	NUP210	1.55285	0.428407	2357	Color2 [DarkGray]	1	4					46	46	46	33.5	33.5	33.5	205.11	0	323.31	1094600000	317	3.95997	3.9824	4.08851	4.6247	4.47901	4.21239	4.80115	4.68767	4.91689	1.44675
Q8TEQ6	Q8TEQ6	Gem-associated protein 5	GEMIN5	1.44716	0.484318	2358	Color2 [DarkGray]	1	4					12	12	12	9.7	9.7	9.7	168.59	0	22.821	59544000	37	0.376323	-0.0833473	0.192549	0.758052	0.688301	0.492126	-0.698339	-0.179235	0.467813	-0.889788
Q8TEX9	Q8TEX9	Importin-4	IPO4	0.143906	0.340671	2359	Color2 [DarkGray]	1	4					11	11	11	11.8	11.8	11.8	118.71	0	33.204	173130000	47	2.4611	-0.212284	2.31486	2.01179	1.98624	1.58766	1.11076	1.77096	1.91055	2.08179
Q8WTT2	Q8WTT2	Nucleolar complex protein 3 homolog	NOC3L	1.0765	1.42146	2360	Color2 [DarkGray]	1	4					4	4	4	6.9	6.9	6.9	92.547	0	6.8012	10679000	5	-4.36711	-2.51256	-2.83	-1.78825	-1.41444	-2.24261	-2.25478	-3.36964	-1.43765	-2.60497
Q8WTV0	Q8WTV0	Scavenger receptor class B member 1	SCARB1	0.52668	0.123848	2361	Color2 [DarkGray]	1	4					6	6	6	13.2	13.2	13.2	60.877	0	29.808	363460000	75	3.07742	3.28224	3.16387	3.1526	3.44612	3.29636	2.40418	2.03514	2.35672	2.82188
Q8WTW3	Q8WTW3	Conserved oligomeric Golgi complex subunit 1	COG1	0.0890028	0.174796	2362	Color2 [DarkGray]	1	4					1	1	1	1.4	1.4	1.4	108.98	0.0099939	2.1605	486350	1	-3.69602	-5.9772	-4.5483	-4.92023	-4.18757	-4.58934	-4.23531	-4.708	-3.67671	-2.72718
Q8WU79	Q8WU79	Stromal membrane-associated protein 2	SMAP2	0.708827	0.200916	2363	Color2 [DarkGray]	1	4					8	8	8	29.4	29.4	29.4	46.785	0	86.641	484420000	80	3.33616	3.37263	3.04859	3.60721	3.34491	3.40801	2.87933	3.59614	3.12924	2.61743
Q8WU90	Q8WU90	Zinc finger CCCH domain-containing protein 15	ZC3H15	0.575787	-0.892482	2364	Color2 [DarkGray]	1	4					2	2	2	5.6	5.6	5.6	48.602	0	6.1542	3320500	6	-2.45921	-2.06405	-4.20438	-3.50076	-4.205	-3.69934	-3.95088	-4.69366	-3.29914	-2.70915
Q8WUA2	Q8WUA2	Peptidyl-prolyl cis-trans isomerase-like 4	PPIL4	0.403011	-0.64054	2365	Color2 [DarkGray]	1	4					2	2	2	5.5	5.5	5.5	57.224	0	5.2028	3024700	5	-4.06069	-2.51703	-2.88614	-4.71602	-3.06162	-3.60785	-3.67186	-2.59106	-3.08006	-2.69283
Q8WUA4	Q8WUA4	General transcription factor 3C polypeptide 2	GTF3C2	0.104392	-0.221028	2366	Color2 [DarkGray]	1	4					4	4	4	5.7	5.7	5.7	100.68	0	7.213	13814000	13	-2.38817	-1.67998	-1.98086	-1.00635	-2.15888	-3.54687	-2.22778	-1.75386	-1.48537	-2.06123
Q8WUM0	Q8WUM0	Nuclear pore complex protein Nup133	NUP133	1.77274	0.855807	2368	Color2 [DarkGray]	1	4					16	16	16	17.6	17.6	17.6	128.98	0	57.708	105290000	40	-0.0669489	0.305292	0.508997	1.33956	1.10813	0.867067	1.16059	1.53008	1.64648	-0.606714
Q8WUM4	Q8WUM4	Programmed cell death 6-interacting protein	PDCD6IP	0.073721	-0.0223694	2369	Color2 [DarkGray]	1	4					38	38	38	55.3	55.3	55.3	96.022	0	323.31	1149400000	299	4.67013	4.54247	4.9032	4.70954	4.67476	4.6644	4.37666	4.38762	4.45736	1.40039
Q8WVK2	Q8WVK2	U4/U6.U5 small nuclear ribonucleoprotein 27 kDa protein	SNRNP27	0.271177	0.506896	2370	Color2 [DarkGray]	1	4					3	3	3	23.2	23.2	23.2	18.86	0	7.7709	20469000	10	-1.93043	-2.58468	-0.470451	-0.564864	-0.95056	-1.94945	-0.948678	-1.88698	-2.03546	-1.32321
Q8WVM0	Q8WVM0	Dimethyladenosine transferase 1, mitochondrial	TFB1M	0.371672	0.578433	2371	Color2 [DarkGray]	1	4					3	3	3	9.5	9.5	9.5	39.542	0	6.485	11557000	7	-3.13393	-3.09656	-3.29708	-1.3282	-3.46596	-2.99811	-4.35792	-2.2013	-0.516922	-2.32498
Q8WVM8	Q8WVM8	Sec1 family domain-containing protein 1	SCFD1	1.24242	0.238429	2372	Color2 [DarkGray]	1	4					5	5	5	11.5	11.5	11.5	72.379	0	36.027	43490000	22	0.00187016	-0.193405	0.107229	0.187907	0.248266	0.194809	-0.464705	-0.412903	-1.29144	-0.804619
Q8WVV9	Q8WVV9	Heterogeneous nuclear ribonucleoprotein L-like	HNRNPLL	0.0862023	0.0729701	2373	Color2 [DarkGray]	1	4					10	9	9	26.4	25.1	25.1	60.082	0	51.541	63580000	38	0.548942	0.201263	0.129308	0.907895	0.0866642	0.103864	0.0671468	0.737875	0.338377	-0.485213
Q8WVX9	Q8WVX9	Fatty acyl-CoA reductase 1	FAR1	0.486802	-0.152566	2374	Color2 [DarkGray]	1	4					9	9	9	21	21	21	59.356	0	51.191	93276000	52	1.31914	0.943647	0.931675	0.921269	0.822842	0.992659	0.543354	0.931376	1.33711	-0.0322056
Q8WVY7	Q8WVY7	Ubiquitin-like domain-containing CTD phosphatase 1	UBLCP1	0.00933234	0.00415897	2375	Color2 [DarkGray]	1	4					5	5	5	17.3	17.3	17.3	36.804	0	15.843	49071000	22	0.0619154	0.0296974	-0.0186615	0.256576	-0.240152	0.069005	0.174051	-0.412903	0.214863	-0.442927
Q8WW12	Q8WW12	PEST proteolytic signal-containing nuclear protein	PCNP	0.026455	0.0578113	2376	Color2 [DarkGray]	1	4					2	2	2	17.4	17.4	17.4	18.925	0.000369	4.4449	8076400	4	-3.3161	-1.7506	-3.41454	-1.84651	-2.91351	-3.54778	-3.40359	-1.9247	-2.94683	-2.52412
Q8WWC4	Q8WWC4	Uncharacterized protein C2orf47, mitochondrial	C2orf47	0.22327	0.137407	2377	Color2 [DarkGray]	1	4					3	3	3	12	12	12	32.544	0	7.2761	43585000	14	-0.246123	-0.331347	-0.454855	0.00425625	-0.671114	0.0467548	0.21342	-0.378809	0.0179119	-0.83224
Q8WWI5	Q8WWI5	Choline transporter-like protein 1	SLC44A1	0.855316	-0.294451	2378	Color2 [DarkGray]	1	4					11	11	11	20.4	20.4	20.4	73.301	0	58.537	261960000	103	2.67751	2.60494	2.38817	2.45948	2.00575	2.32205	2.23877	2.83558	2.58038	1.09154
Q8WWK9	Q8WWK9	Cytoskeleton-associated protein 2	CKAP2	0.0283489	-0.028168	2379	Color2 [DarkGray]	1	4					4	4	4	6.6	6.6	6.6	76.986	0	9.3117	27762000	8	-0.737742	-0.325319	-1.40128	-0.903634	-1.01613	-0.629086	-0.905286	-0.190226	-1.16029	-1.22412
Q8WWM7	Q8WWM7	Ataxin-2-like protein	ATXN2L	1.83908	0.494967	2380	Color2 [DarkGray]	1	4					12	12	12	16.5	16.5	16.5	113.37	0	22.787	86153000	43	0.497502	0.311983	0.226372	0.961986	0.892302	0.666471	0.457055	1.49727	1.0486	-0.627865
Q8WWN9	Q8WWN9	Interactor protein for cytohesin exchange factors 1	IPCEF1	0.0774193	-0.276384	2381	Color2 [DarkGray]	1	4					2	2	2	6.2	6.2	6.2	48.992	0	5.1972	7332900	3	-2.46237	-1.89209	-4.91627	-1.7038	-4.48718	-3.90889	-4.8164	-1.97439	-1.6126	-2.97958
Q8WWQ0;Q6RI45;Q9NSI6	Q8WWQ0	PH-interacting protein	PHIP	1.37305	0.461172	2382	Color2 [DarkGray]	1	4					25	25	25	18.9	18.9	18.9	206.69	0	89.731	282950000	118	2.31105	1.95966	2.37218	2.83658	2.66384	2.52599	2.40151	2.64853	2.71259	0.515123
Q8WWV3	Q8WWV3	Reticulon-4-interacting protein 1, mitochondrial	RTN4IP1	0.355859	0.398549	2383	Color2 [DarkGray]	1	4					2	2	2	5.8	5.8	5.8	43.589	0.0010482	3.7292	13852000	5	-1.40471	-2.71277	-1.7199	-1.12972	-1.99045	-1.52156	-2.6566	-2.63392	-1.73861	-2.32391
Q8WWY3	Q8WWY3	U4/U6 small nuclear ribonucleoprotein Prp31	PRPF31	0.252993	0.341391	2384	Color2 [DarkGray]	1	4					8	8	8	20.8	20.8	20.8	55.455	0	16.27	50237000	26	0.266839	0.360332	-1.19063	0.382955	-0.215155	0.292912	-0.252476	-0.553123	0.416578	-1.052
Q8WX92	Q8WX92	Negative elongation factor B	NELFB	0.023812	0.0230147	2385	Color2 [DarkGray]	1	4					5	5	5	11.7	11.7	11.7	65.697	0	17.522	36468000	20	-0.035615	-0.575535	-0.719637	-0.0591745	-0.893438	-0.30913	-0.287417	-0.310287	-0.709713	-0.939431
Q8WXE1	Q8WXE1	ATR-interacting protein	ATRIP	0.208146	0.132724	2386	Color2 [DarkGray]	1	4					2	2	2	2.8	2.8	2.8	85.837	0.0025616	2.7089	41483000	3	-0.769694	-0.293869	-0.00862694	-0.373298	-0.285666	-0.0150547	-0.0676017	-0.496468	0.063221	-2.09778
Q8WXF1	Q8WXF1	Paraspeckle component 1	PSPC1	1.01105	0.340067	2387	Color2 [DarkGray]	1	4					9	8	8	19.3	18	18	58.743	0	56.586	195870000	63	1.5973	2.00624	1.88282	2.37117	2.07428	2.06111	1.7705	1.99904	2.09848	0.50601
Q8WXI4	Q8WXI4	Acyl-coenzyme A thioesterase 11	ACOT11	0.0605047	-0.0827007	2388	Color2 [DarkGray]	1	4					2	2	2	3	3	3	68.491	0.0013486	3.2548	12686000	6	-2.05299	-1.51636	-2.36246	-1.50389	-1.82942	-2.84661	-2.64386	-1.60318	-1.4994	-2.18572
Q8WXI7	Q8WXI7	Mucin-16	MUC16	0.851142	1.60454	2389	Color2 [DarkGray]	1	4					2	2	2	0.6	0.6	0.6	1519.2	0.0079681	2.2561	34892000	2	-0.187119	-2.54848	-2.90619	0.0212049	-0.196947	-0.652426	-0.532466	-0.0833874	-0.681351	-2.00721
Q8WXI9	Q8WXI9	Transcriptional repressor p66-beta	GATAD2B	0.0371107	-0.0583285	2390	Color2 [DarkGray]	1	4					3	2	2	6.7	4.9	4.9	65.26	0	5.6138	7191000	4	-2.83237	-2.83052	-3.49419	-2.84935	-2.43265	-4.05006	-3.0926	-3.02692	-1.3925	-2.9169
Q8WY22;REV__Q96PE2	Q8WY22	BRI3-binding protein	BRI3BP	0.100639	-0.0659517	2391	Color2 [DarkGray]	1	4					3	3	3	17.1	17.1	17.1	27.835	0	35.277	90590000	28	0.933436	1.05951	0.405035	0.575255	0.976091	0.648777	1.53054	0.550827	1.4021	0.755972
Q8WYA6	Q8WYA6	Beta-catenin-like protein 1	CTNNBL1	0.219887	0.392551	2392	Color2 [DarkGray]	1	4					4	4	4	10.7	10.7	10.7	65.173	0	9.9214	15689000	10	-2.07616	-2.09268	-3.85678	-1.57257	-2.80095	-2.47444	-0.784993	-0.460815	-2.21702	-1.82587
Q8WYP5	Q8WYP5	Protein ELYS	AHCTF1	1.68133	0.362193	2393	Color2 [DarkGray]	1	4					24	24	24	15.1	15.1	15.1	252.5	0	73.915	127190000	83	0.883319	1.02501	0.866645	1.26766	1.15244	1.44146	1.81103	1.53411	1.85501	-0.83295
Q8WZ42	Q8WZ42	Titin	TTN	1.1551	-1.26934	2395	Color2 [DarkGray]	1	4					5	5	5	0.2	0.2	0.2	3816	0	7.4406	365070000	25	3.3675	2.84068	2.98624	2.35714	0.814264	2.21499	1.97111	4.55468	1.84981	1.87977
Q8WZA0	Q8WZA0	Protein LZIC	LZIC	1.23415	0.272863	2396	Color2 [DarkGray]	1	4					1	1	1	5.8	5.8	5.8	21.494	0.0058915	2.397	13563000	8	-1.81543	-2.04482	-2.145	-1.695	-1.69158	-1.80007	-3.01928	-1.42668	-1.56934	-2.76819
Q92466	Q92466	DNA damage-binding protein 2	DDB2	0.182442	-0.102289	2397	Color2 [DarkGray]	1	4					2	2	2	4.7	4.7	4.7	47.863	0.0037987	2.5846	8334800	3	-1.91332	-2.44046	-2.50342	-2.22289	-2.36392	-2.57726	-3.67549	-2.47535	-2.41014	-2.33012
Q92499	Q92499	ATP-dependent RNA helicase DDX1	DDX1	1.77868	0.279886	2398	Color2 [DarkGray]	1	4					21	21	21	35.4	35.4	35.4	82.431	0	94.019	235850000	120	2.25415	2.223	2.24793	2.50677	2.40842	2.64953	2.08799	2.11423	2.03271	0.691783
Q92504	Q92504	Zinc transporter SLC39A7	SLC39A7	0.511873	0.495652	2399	Color2 [DarkGray]	1	4					2	2	2	3	3	3	50.117	0.0010684	3.9286	22370000	8	-0.5027	-1.75256	-1.74033	-0.689378	-0.817638	-1.00162	-1.21665	-0.742163	-2.58172	-1.10447
Q92508	Q92508	Piezo-type mechanosensitive ion channel component 1	PIEZO1	0.191458	0.258566	2400	Color2 [DarkGray]	1	4					3	3	3	2.9	2.9	2.9	286.79	0	8.7924	21041000	10	-0.579471	-1.24259	-1.84334	-0.718631	-0.486752	-1.68432	-2.87793	-1.07158	-1.06923	-1.64827
Q92522	Q92522	Histone H1x	H1FX	0.379954	-0.243506	2401	Color2 [DarkGray]	1	4					6	6	6	26.8	26.8	26.8	22.487	0	114.38	336500000	62	3.44112	2.7934	2.94205	3.15524	2.5201	2.77071	2.76817	2.41747	2.58127	2.08418
Q92530	Q92530	Proteasome inhibitor PI31 subunit	PSMF1	0.131363	-0.129713	2402	Color2 [DarkGray]	1	4					1	1	1	6.3	6.3	6.3	29.816	0	5.285	1365700	3	-3.79429	-4.98422	-4.17078	-4.55579	-4.5205	-4.26214	-4.51196	-5.5575	-4.51695	-2.64796
Q92541	Q92541	RNA polymerase-associated protein RTF1 homolog	RTF1	0.516496	0.541167	2403	Color2 [DarkGray]	1	4					7	7	7	11.4	11.4	11.4	80.313	0	16.89	32134000	21	-0.560853	-1.67929	-0.652514	-0.940059	-0.383894	0.0547981	-0.406526	-0.777039	-0.749561	-1.09425
Q92542	Q92542	Nicastrin	NCSTN	2.65647	0.709104	2404	Color2 [DarkGray]	1	4					9	9	9	15.7	15.7	15.7	78.41	0	54.559	153680000	65	1.16191	1.33968	1.01892	1.9589	1.87086	1.81806	1.62517	1.49669	1.99764	0.232644
Q92544	Q92544	Transmembrane 9 superfamily member 4	TM9SF4	1.13017	1.50624	2405	Color2 [DarkGray]	1	4					4	4	4	7.2	7.2	7.2	74.518	0	7.3096	24919000	8	-2.49497	-1.49789	-3.09449	-1.00652	-0.0661182	-1.49599	-2.00233	-0.729202	0.262033	-2.18759
Q92547	Q92547	DNA topoisomerase 2-binding protein 1	TOPBP1	0.00852051	0.0165761	2406	Color2 [DarkGray]	1	4					2	2	2	1.6	1.6	1.6	170.68	0.00072359	4.1359	833950	2	-3.49497	-5.17491	-3.96119	-4.14878	-4.90509	-3.52748	-4.06654	-4.10521	-3.28694	-2.64383
Q92552	Q92552	28S ribosomal protein S27, mitochondrial	MRPS27	0.696941	0.428403	2407	Color2 [DarkGray]	1	4					8	8	8	26.8	26.8	26.8	47.611	0	26.322	77938000	39	0.51611	-0.0481758	0.139189	1.06313	0.52702	0.302182	0.378546	1.06424	1.15722	-0.417957
Q92556	Q92556	Engulfment and cell motility protein 1	ELMO1	0.758574	0.4993	2408	Color2 [DarkGray]	1	4					10	10	7	17.6	17.6	14.2	83.829	0	31.229	114040000	51	1.32758	1.12682	0.40602	1.68034	1.30553	1.37245	0.856496	1.39288	1.17326	0.0454152
Q92572	Q92572	AP-3 complex subunit sigma-1	AP3S1	0.549587	0.670089	2409	Color2 [DarkGray]	1	4					2	2	2	13.5	13.5	13.5	21.732	0	6.8421	15947000	12	-1.47041	-1.5521	-3.09188	-1.4221	-1.14942	-1.5326	-1.34115	-1.44884	-1.98234	-1.90729
Q92575	Q92575	UBX domain-containing protein 4	UBXN4	0.0110291	-0.0104332	2410	Color2 [DarkGray]	1	4					2	2	2	5.3	5.3	5.3	56.777	0.0025748	2.7712	4816100	3	-2.73721	-3.49026	-3.37459	-3.61659	-2.9433	-3.07348	-3.69311	-4.38101	-2.2768	-2.74166
Q92576	Q92576	PHD finger protein 3	PHF3	0.436928	0.447845	2411	Color2 [DarkGray]	1	4					6	6	6	5.1	5.1	5.1	229.48	0	10.248	28468000	8	-0.700383	-0.737137	-1.85283	-0.379153	-0.474976	-1.09268	-1.11814	-0.626808	-0.429102	-1.68931
Q92597	Q92597	Protein NDRG1	NDRG1	0.599889	0.22302	2412	Color2 [DarkGray]	1	4					6	6	6	26.4	26.4	26.4	42.835	0	29.261	115490000	49	1.20594	1.36398	0.817197	1.41553	1.34999	1.29066	1.5038	0.514324	1.60109	0.430396
Q92598	Q92598	Heat shock protein 105 kDa	HSPH1	0.294757	0.0949984	2413	Color2 [DarkGray]	1	4					24	24	22	39	39	35.8	96.864	0	158.79	488160000	146	3.2916	3.42359	3.15112	3.58609	3.32621	3.23899	3.19218	3.43848	3.39847	1.00916
Q92608	Q92608	Dedicator of cytokinesis protein 2	DOCK2	0.228113	0.137016	2414	Color2 [DarkGray]	1	4					35	35	34	23.3	23.3	22.8	211.95	0	121.76	381460000	174	2.79719	3.18045	2.65157	3.36161	2.85823	2.82043	2.487	3.19409	3.15269	0.758137
Q92609	Q92609	TBC1 domain family member 5	TBC1D5	0.0393298	0.0557006	2415	Color2 [DarkGray]	1	4					6	6	6	10.7	10.7	10.7	89.003	0	16.355	34201000	19	0.0593042	0.279108	-0.986835	-0.468215	0.400812	-0.413918	-1.49866	-0.963121	-0.614302	-0.877775
Q92614	Q92614	Unconventional myosin-XVIIIa	MYO18A	0.315097	0.0912771	2416	Color2 [DarkGray]	1	4					38	38	38	22.4	22.4	22.4	233.11	0	227.1	403190000	161	3.25545	2.90145	2.96658	3.22636	3.08491	3.08605	2.99618	2.96945	3.15108	0.138385
Q92616	Q92616	Translational activator GCN1	GCN1L1	1.44859	0.270675	2417	Color2 [DarkGray]	1	4					68	68	68	31.2	31.2	31.2	292.75	0	315.38	734410000	382	3.80979	3.93707	3.6998	4.18988	4.01314	4.05568	3.78206	3.8157	3.96595	0.308342
Q92618	Q92618	Zinc finger protein 516	ZNF516	0.389146	0.886761	2418	Color2 [DarkGray]	1	4					2	2	2	2.7	2.7	2.7	124.29	0.0026025	2.8929	4703900	2	-2.26322	-5.47545	-4.17122	-2.91136	-2.80017	-3.53808	-4.47034	-3.89512	-2.73243	-2.65288
Q92619	Q92619	Minor histocompatibility protein HA-1;Minor histocompatibility antigen HA-1	HMHA1	1.37987	0.316468	2419	Color2 [DarkGray]	1	4					17	17	17	22.1	22.1	22.1	124.61	0	115.89	216640000	92	2.23704	2.08433	1.90166	2.4542	2.41539	2.30284	1.91688	1.90847	2.23679	0.00506798
Q92620	Q92620	Pre-mRNA-splicing factor ATP-dependent RNA helicase PRP16	DHX38	0.14685	0.203919	2420	Color2 [DarkGray]	1	4					10	10	10	10.5	10.5	10.5	140.5	0	25.34	32269000	27	-0.468461	-0.191641	-1.69779	-0.14918	-0.928379	-0.668574	-1.05087	-1.10142	0.031435	-1.52887
Q92621	Q92621	Nuclear pore complex protein Nup205	NUP205	0.0250849	-0.0133584	2421	Color2 [DarkGray]	1	4					27	27	27	15.5	15.5	15.5	227.92	0	99.421	201760000	94	1.77639	2.2274	1.69576	1.76448	1.99357	1.90143	2.30841	2.29305	2.54937	0.0191911
Q92625	Q92625	Ankyrin repeat and SAM domain-containing protein 1A	ANKS1A	1.57028	-0.916317	2422	Color2 [DarkGray]	1	4					2	2	2	2.1	2.1	2.1	123.11	0.0025773	2.7844	1287500	2	-3.8231	-3.51917	-4.02389	-4.35453	-5.12369	-4.63689	-4.06361	-4.43127	-4.39355	-2.9871
Q92636	Q92636	Protein FAN	NSMAF	1.03073	-1.5255	2423	Color2 [DarkGray]	1	4					4	4	4	4.7	4.7	4.7	104.37	0	6.7303	9337800	8	-1.94325	-1.01846	-1.61177	-4.29716	-2.67721	-2.1756	-2.72058	-2.52626	-2.98728	-2.28802
Q92643	Q92643	GPI-anchor transamidase	PIGK	0.534415	0.779871	2424	Color2 [DarkGray]	1	4					3	3	3	9.9	9.9	9.9	45.251	0	10.929	26258000	8	-1.86746	-2.04047	-0.137171	-0.553241	-0.21035	-0.941897	-2.09322	-1.94206	-0.387512	-2.0248
Q92665	Q92665	28S ribosomal protein S31, mitochondrial	MRPS31	0.902601	1.12827	2425	Color2 [DarkGray]	1	4					5	5	5	21	21	21	45.318	0	15.477	23519000	10	-1.32247	-2.81507	-2.64803	-0.500218	-1.22528	-1.67526	-1.36781	0.0174885	-1.29792	-1.96162
Q92667	Q92667	A-kinase anchor protein 1, mitochondrial	AKAP1	0.12705	0.282414	2426	Color2 [DarkGray]	1	4					6	6	6	8.9	8.9	8.9	97.34	0	10.52	17275000	12	-1.50837	-2.34744	-2.79646	-1.32124	-1.10972	-3.37408	-1.11715	-0.79508	-1.30438	-1.89337
Q92673	Q92673	Sortilin-related receptor	SORL1	0.290528	-0.326627	2427	Color2 [DarkGray]	1	4					3	3	3	1.5	1.5	1.5	248.42	0.00037064	4.5087	7471400	3	-2.14513	-1.84505	-2.79957	-1.87844	-2.99356	-2.89763	-3.24294	-2.61913	-5.2764	-2.6173
Q92692	Q92692	Nectin-2	PVRL2	0.649267	-0.316006	2428	Color2 [DarkGray]	1	4					4	4	4	8.4	8.4	8.4	57.741	0	8.7957	26075000	12	-0.722308	-0.618761	-0.714594	-1.29428	-0.576368	-1.13303	-1.0291	-1.29689	-0.319414	-1.30741
Q92696	Q92696	Geranylgeranyl transferase type-2 subunit alpha	RABGGTA	0.104602	-0.0791388	2429	Color2 [DarkGray]	1	4					8	8	8	14.3	14.3	14.3	65.071	0	12.809	36841000	13	-0.154737	-0.863188	-0.504968	-0.226514	-0.765764	-0.76803	-0.856144	-0.101099	0.127974	-1.42899
Q92747	Q92747	Actin-related protein 2/3 complex subunit 1A	ARPC1A	0.302298	0.823232	2430	Color2 [DarkGray]	1	4					7	5	5	25.9	17.8	17.8	41.569	0	13.066	40451000	12	-0.236333	0.21674	-3.24925	-0.199754	0.0558929	-0.655287	-1.04041	0.227886	0.272326	-1.18123
Q92769	Q92769	Histone deacetylase 2	HDAC2	1.87627	0.402219	2431	Color2 [DarkGray]	1	4					9	5	5	23.8	14.5	14.5	55.364	0	23.092	74920000	38	0.386472	0.393734	0.322059	0.95147	0.652586	0.704865	0.400733	0.559835	0.808422	0.652485
Q92785	Q92785	Zinc finger protein ubi-d4	DPF2	2.58978	2.25188	2432	Color2 [DarkGray]	1	4					2	2	2	6.1	6.1	6.1	44.155	0.0010549	3.781	5837500	5	-4.74011	-4.27781	-4.48542	-2.84233	-2.09669	-1.8087	-2.58096	-2.30067	-2.49649	-2.60249
Q92797	Q92797	Symplekin	SYMPK	0.280719	-0.196362	2433	Color2 [DarkGray]	1	4					15	15	15	18.2	18.2	18.2	141.15	0	42.355	105510000	40	1.37979	1.32789	0.936518	1.50036	0.846962	0.707794	0.624932	1.17159	1.53763	-0.54089
Q92820	Q92820	Gamma-glutamyl hydrolase	GGH	0.958661	0.934053	2434	Color2 [DarkGray]	1	4					2	2	2	7.9	7.9	7.9	35.964	0.0013324	3.1312	5217200	2	-3.01592	-3.71618	-3.88778	-3.2329	-1.95168	-2.63315	-5.70689	-2.59654	-2.81835	-2.85421
Q92835;Q7Z7G1	Q92835	Phosphatidylinositol 3,4,5-trisphosphate 5-phosphatase 1	INPP5D	0.782473	0.229707	2435	Color2 [DarkGray]	1	4					52	52	49	58.4	58.4	55.8	133.29	0	323.31	1334100000	431	4.93515	4.76289	4.58681	5.15295	4.98169	4.83933	4.47322	4.50392	4.85452	1.46123
Q92841	Q92841	Probable ATP-dependent RNA helicase DDX17	DDX17	0.123563	0.0379829	2436	Color2 [DarkGray]	1	4					29	21	21	44	33.9	33.9	80.272	0	207.35	850460000	208	4.3672	4.16696	3.98231	4.22763	4.17675	4.22603	4.02307	4.16526	4.18672	1.87821
Q92878	Q92878	DNA repair protein RAD50	RAD50	0.0163922	-0.00907199	2437	Color2 [DarkGray]	1	4					22	22	22	18.4	18.4	18.4	153.89	0	60.998	184620000	109	2.18882	1.62387	1.69218	1.75241	1.818	1.90724	1.96981	2.0549	2.40639	-0.218074
Q92879	Q92879	CUGBP Elav-like family member 1	CELF1	1.15657	1.64131	2438	Color2 [DarkGray]	1	4					2	2	2	4.3	4.3	4.3	52.063	0	5.2592	5542900	3	-5.15122	-3.39638	-3.91882	-3.34837	-2.14459	-2.04953	-3.3039	-3.9012	-2.81482	-2.73801
Q92882	Q92882	Osteoclast-stimulating factor 1	OSTF1	0.483983	0.696538	2439	Color2 [DarkGray]	1	4					2	2	2	17.3	17.3	17.3	23.787	0	14.53	10793000	7	-3.90275	-3.78849	-2.90813	-1.77839	-3.56324	-3.16814	-1.33535	-1.74963	-1.63742	-2.10944
Q92888	Q92888	Rho guanine nucleotide exchange factor 1	ARHGEF1	1.39146	0.25586	2440	Color2 [DarkGray]	1	4					25	25	25	33.3	33.3	33.3	102.43	0	107.85	356100000	177	2.71282	2.86755	2.67949	2.91093	2.98927	3.12725	2.75889	2.69602	3.0474	1.01176
Q92896	Q92896	Golgi apparatus protein 1	GLG1	0.205822	0.0866569	2441	Color2 [DarkGray]	1	4					10	10	10	8.7	8.7	8.7	134.55	0	21.905	71746000	38	0.581876	0.696358	0.187943	0.532969	0.679995	0.513183	0.436324	0.889599	0.77248	-0.588808
Q92900	Q92900	Regulator of nonsense transcripts 1	UPF1	0.0747127	-0.071799	2442	Color2 [DarkGray]	1	4					19	19	19	21.6	21.6	21.6	124.34	0	74.324	158270000	75	1.90816	1.50529	1.25588	2.03603	1.28273	1.13516	1.63972	2.16422	1.94668	-0.531474
Q92905	Q92905	COP9 signalosome complex subunit 5	COPS5	0.0703999	-0.0830266	2443	Color2 [DarkGray]	1	4					3	3	3	11.1	11.1	11.1	37.578	0	7.0135	21207000	12	-1.04103	-1.01176	-1.99082	-0.915298	-1.72318	-1.65423	-2.01911	-0.548105	-0.804857	-1.45839
Q92918	Q92918	Mitogen-activated protein kinase kinase kinase kinase 1	MAP4K1	0.686654	0.383306	2444	Color2 [DarkGray]	1	4					5	5	5	7.1	7.1	7.1	91.295	0	10.487	35760000	25	-1.05476	-0.285418	-0.341869	-0.0640974	-0.237619	-0.230412	-0.53879	-0.964666	-0.571789	-0.982412
Q92922	Q92922	SWI/SNF complex subunit SMARCC1	SMARCC1	1.08139	0.989205	2445	Color2 [DarkGray]	1	4					4	4	2	7.3	7.3	5.2	122.87	0	21.135	21772000	4	-1.25348	-2.54651	-1.63827	-0.519414	-1.18677	-0.764455	-2.46824	-1.32662	-1.07826	-2.4451
Q92925;Q6STE5;Q96GM5	Q92925	SWI/SNF-related matrix-associated actin-dependent regulator of chromatin subfamily D member 2	SMARCD2	0.27711	0.156049	2446	Color2 [DarkGray]	1	4					9	9	9	25.2	25.2	25.2	58.92	0	28.417	85929000	30	1.26547	0.879421	0.581714	1.18068	1.16827	0.845806	0.495803	0.604658	0.68746	-0.0205124
Q92930	Q92930	Ras-related protein Rab-8B	RAB8B	0.672625	0.873031	2447	Color2 [DarkGray]	1	4					6	2	2	32.4	12.6	12.6	23.584	0	6.7724	25055000	7	-2.35441	-1.13112	-2.64671	-0.507539	-1.2486	-1.757	-1.65538	-0.272108	-0.326668	-1.27019
Q92945	Q92945	Far upstream element-binding protein 2	KHSRP	0.817502	0.125221	2448	Color2 [DarkGray]	1	4					14	14	13	29.5	29.5	27.6	73.114	0	150.09	301070000	133	2.61415	2.73158	2.79898	2.91455	2.84968	2.75614	2.47418	2.46505	2.2704	0.864448
Q92947	Q92947	Glutaryl-CoA dehydrogenase, mitochondrial	GCDH	0.502099	0.467747	2449	Color2 [DarkGray]	1	4					3	3	3	10.7	10.7	10.7	48.127	0	9.5341	32158000	6	-1.71132	-1.95753	-1.97367	-0.642173	-1.62512	-1.97199	0.0335031	-0.0515938	0.498135	-1.58677
Q92973	Q92973	Transportin-1	TNPO1	0.569132	0.217244	2450	Color2 [DarkGray]	1	4					19	19	15	31.5	31.5	26.8	102.35	0	87.735	299960000	104	2.66897	2.33439	2.37813	2.94246	2.57301	2.51775	2.60114	2.66442	2.82495	0.941364
Q92974	Q92974	Rho guanine nucleotide exchange factor 2	ARHGEF2	0.0407218	0.0201419	2451	Color2 [DarkGray]	1	4					30	30	30	40.4	40.4	40.4	111.54	0	323.31	605870000	205	3.63014	3.88904	3.45874	3.83809	3.46175	3.73851	3.72646	3.60484	3.59569	1.36786
Q92979	Q92979	Ribosomal RNA small subunit methyltransferase NEP1	EMG1	0.171241	-0.356252	2452	Color2 [DarkGray]	1	4					6	6	6	30.7	30.7	30.7	26.72	0	18.696	38688000	18	0.375579	-0.946426	-1.11338	-0.0308466	-2.13673	-0.585403	-0.782975	0.20484	0.000579834	-1.00926
Q92990	Q92990	Glomulin	GLMN	0.452706	0.39952	2453	Color2 [DarkGray]	1	4					4	4	4	6.6	6.6	6.6	68.207	0	12.028	37852000	24	-0.153726	-0.553558	-1.31861	0.0287733	-0.545042	-0.311065	-0.281541	-0.205704	-0.494755	-0.600163
Q93008;O00507	Q93008	Probable ubiquitin carboxyl-terminal hydrolase FAF-X	USP9X	0.502889	0.694369	2454	Color2 [DarkGray]	1	4					7	7	7	3.3	3.3	3.3	292.28	0	12.584	32016000	20	-0.921117	-2.42392	-0.460764	-0.782306	-0.388218	-0.552175	-1.46843	-0.0750408	-0.0607605	-1.04276
Q93009	Q93009	Ubiquitin carboxyl-terminal hydrolase 7	USP7	0.281927	-0.134302	2455	Color2 [DarkGray]	1	4					12	12	12	13.7	13.7	13.7	128.3	0	44.218	81073000	57	0.986146	1.26012	0.698798	0.642499	0.937532	0.962129	0.438649	0.871372	0.514256	-0.463551
Q93034	Q93034	Cullin-5	CUL5	0.469386	0.157405	2456	Color2 [DarkGray]	1	4					8	8	8	13.5	13.5	13.5	90.954	0	21.386	40522000	33	-0.413695	-0.0281639	-0.403596	-0.0965185	-0.0184097	-0.258311	-0.422945	-0.526194	-0.00492668	-0.929268
Q93050	Q93050	V-type proton ATPase 116 kDa subunit a isoform 1	ATP6V0A1	0.211885	-0.4626	2457	Color2 [DarkGray]	1	4					1	1	1	1.3	1.3	1.3	96.412	0.0025757	2.7734	6071100	7	-2.33029	-1.96213	-4.1687	-2.68009	-4.27828	-2.89055	-2.77394	-2.65521	-2.80509	-2.67869
Q93074	Q93074	Mediator of RNA polymerase II transcription subunit 12	MED12	0.164332	-0.337475	2458	Color2 [DarkGray]	1	4					3	3	3	1.7	1.7	1.7	243.08	0.00036643	4.336	2192100	2	-2.4805	-4.10317	-5.04457	-4.32055	-4.47927	-3.84087	-4.21555	-3.82773	-2.99146	-2.56246
Q93084	Q93084	Sarcoplasmic/endoplasmic reticulum calcium ATPase 3	ATP2A3	0.413816	1.00966	2459	Color2 [DarkGray]	1	4					10	3	3	10.8	3.4	3.4	113.98	0	6.0218	4630500	6	-2.9014	-2.80857	-5.37449	-1.71165	-2.53846	-3.80538	-4.57646	-3.93193	-3.18914	-2.70901
Q969G3	Q969G3	SWI/SNF-related matrix-associated actin-dependent regulator of chromatin subfamily E member 1	SMARCE1	0.232634	0.452224	2460	Color2 [DarkGray]	1	4					1	1	1	3.2	3.2	3.2	46.649	0.0088496	2.228	697370	4	-3.96458	-3.92246	-5.75004	-3.15668	-4.54861	-4.57512	-4.12999	-4.25604	-3.89265	-2.88426
Q969H8	Q969H8	Myeloid-derived growth factor	MYDGF	0.688376	0.851952	2461	Color2 [DarkGray]	1	4					3	3	3	16.8	16.8	16.8	18.795	0	6.0984	29183000	16	-3.21033	-1.38178	-2.16506	-1.66663	-1.50609	-1.02858	0.00965738	0.164324	0.0240154	-1.40352
Q969N2	Q969N2	GPI transamidase component PIG-T	PIGT	0.352112	0.428161	2462	Color2 [DarkGray]	1	4					9	9	9	18.9	18.9	18.9	65.699	0	23.994	63733000	44	0.613742	-0.791992	0.632613	0.769568	0.751513	0.217765	0.252927	-0.520901	0.782225	-0.646897
Q969P0	Q969P0	Immunoglobulin superfamily member 8	IGSF8	0.146837	-0.0483923	2463	Color2 [DarkGray]	1	4					2	2	2	3.9	3.9	3.9	65.033	0.0013755	3.4772	14191000	6	-1.47206	-1.61447	-1.47106	-1.76416	-1.37297	-1.56563	-2.82706	-1.73878	-1.88471	-2.11156
Q969Q0;P83881	Q969Q0;P83881	60S ribosomal protein L36a-like;60S ribosomal protein L36a	RPL36AL;RPL36A	0.29298	-0.273605	2464	Color2 [DarkGray]	1	4					4	4	4	35.8	35.8	35.8	12.469	0	21.239	429970000	67	2.86877	3.69882	3.80432	2.74035	3.26783	3.54292	3.03356	2.86828	2.6858	3.26572
Q969Q5	Q969Q5	Ras-related protein Rab-24	RAB24	0.727065	-0.585499	2465	Color2 [DarkGray]	1	4					2	2	2	9.9	9.9	9.9	23.124	0.001387	3.6088	5914000	6	-3.16265	-2.79892	-2.60718	-3.34538	-2.92316	-4.0567	-2.99091	-2.79582	-2.43301	-2.99074
Q969S3	Q969S3	Zinc finger protein 622	ZNF622	0.321095	0.665998	2466	Color2 [DarkGray]	1	4					2	2	2	5.5	5.5	5.5	54.271	0.0013699	3.4057	6719200	7	-3.26994	-5.16742	-3.37475	-2.34697	-4.35999	-3.10715	-3.00586	-2.24825	-2.06301	-2.30118
Q969S9	Q969S9	Ribosome-releasing factor 2, mitochondrial	GFM2	0.631823	1.44939	2467	Color2 [DarkGray]	1	4					3	3	3	4.7	4.7	4.7	86.6	0	7.588	14071000	5	-4.592	-2.95897	-3.35149	-1.26905	-1.28288	-4.00238	-2.02761	-0.861143	-1.43357	-2.63809
Q969U7	Q969U7	Proteasome assembly chaperone 2	PSMG2	0.00659589	0.0158365	2468	Color2 [DarkGray]	1	4					1	1	1	4.5	4.5	4.5	29.396	0.0013369	3.1686	5105000	4	-2.29701	-2.88732	-4.57791	-2.57242	-3.2127	-3.92962	-3.64207	-2.3534	-2.50927	-2.99428
Q969V3	Q969V3	Nicalin	NCLN	0.693261	0.408523	2469	Color2 [DarkGray]	1	4					13	13	13	29.3	29.3	29.3	62.974	0	38.854	96536000	65	0.987233	0.478584	1.19177	1.00603	1.576	1.30112	1.06324	0.129387	0.977228	-0.204771
Q969X6	Q969X6	Cirhin	CIRH1A	0.272497	0.420898	2470	Color2 [DarkGray]	1	4					4	4	4	8.2	8.2	8.2	76.889	0	10.597	3832500	7	-4.23262	-2.97537	-3.21658	-3.49749	-2.08561	-3.57878	-2.5594	-3.81826	-3.42126	-2.80193
Q969Z0	Q969Z0	Protein TBRG4	TBRG4	1.39522	1.23202	2471	Color2 [DarkGray]	1	4					10	10	10	18.5	18.5	18.5	70.737	0	21.433	78019000	26	-0.897355	0.405993	-0.655264	0.739682	0.767366	1.0424	0.854587	0.420811	1.33481	-0.326887
Q96A33	Q96A33	Coiled-coil domain-containing protein 47	CCDC47	0.513983	0.863707	2472	Color2 [DarkGray]	1	4					3	3	3	8.5	8.5	8.5	55.873	0	14.276	17273000	8	-3.93825	-2.21553	-1.9154	-1.0825	-2.04674	-2.34882	-0.636171	-1.14585	-1.28571	-1.92511
Q96A35	Q96A35	39S ribosomal protein L24, mitochondrial	MRPL24	0.0179772	0.013587	2473	Color2 [DarkGray]	1	4					4	4	4	21.3	21.3	21.3	24.915	0	8.1631	40255000	13	-0.699094	-0.0943489	-0.122484	-0.593226	-0.0734482	-0.208491	-0.811663	0.220785	-0.0363865	-0.787015
Q96A65	Q96A65	Exocyst complex component 4	EXOC4	0.655004	0.212297	2474	Color2 [DarkGray]	1	4					9	9	9	12	12	12	110.5	0	21.726	28482000	23	-0.831759	-0.864019	-0.875288	-0.546813	-0.455296	-0.932068	-1.08231	-0.593094	-0.78306	-1.79015
Q96A72;P61326	Q96A72;P61326	Protein mago nashi homolog 2;Protein mago nashi homolog	MAGOHB;MAGOH	1.06657	1.04541	2475	Color2 [DarkGray]	1	4					3	3	3	31.1	31.1	31.1	17.276	0	23.047	40510000	13	-1.06731	-0.869753	-1.26685	-0.112172	0.791143	-0.746637	-0.228362	0.137056	-0.544298	-0.359616
Q96AA3	Q96AA3	Protein RFT1 homolog	RFT1	0.272152	-0.287735	2476	Color2 [DarkGray]	1	4					4	4	4	7	7	7	60.335	0	10.305	52297000	15	0.838935	-0.193144	-0.0735493	0.353457	-0.582619	-0.061801	-0.887636	0.171316	0.788952	-0.0108765
Q96AE4	Q96AE4	Far upstream element-binding protein 1	FUBP1	0.20242	0.207523	2477	Color2 [DarkGray]	1	4					5	4	4	8.2	7.1	7.1	67.56	0	9.7418	36618000	31	-0.832467	-0.555826	0.26056	-0.559142	0.20475	-0.150771	-0.51578	-0.826927	-0.809769	-0.906748
Q96AG4	Q96AG4	Leucine-rich repeat-containing protein 59	LRRC59	1.95581	0.462665	2478	Color2 [DarkGray]	1	4					9	9	9	34.5	34.5	34.5	34.93	0	82.469	283480000	61	1.70821	2.02981	1.96752	2.42418	2.3154	2.35395	3.12491	3.03824	2.81411	1.59727
Q96AQ6	Q96AQ6	Pre-B-cell leukemia transcription factor-interacting protein 1	PBXIP1	0.0393832	0.121896	2479	Color2 [DarkGray]	1	4					4	4	4	5.6	5.6	5.6	80.642	0	9.2788	9323200	10	-4.00946	-3.48988	-3.80173	-1.65357	-5.16486	-4.11696	-2.65014	-1.19547	-1.24413	-2.29398
Q96AX1	Q96AX1	Vacuolar protein sorting-associated protein 33A	VPS33A	0.0625314	0.194116	2480	Color2 [DarkGray]	1	4					3	3	3	4.5	4.5	4.5	67.61	0	5.5824	9166800	8	-3.3594	-3.48392	-2.79815	-1.59799	-5.08684	-2.37429	-3.25609	-2.23447	-1.77236	-2.44064
Q96B26	Q96B26	Exosome complex component RRP43	EXOSC8	0.0161676	-0.0237216	2481	Color2 [DarkGray]	1	4					3	3	3	17.8	17.8	17.8	30.039	0	6.0384	12172000	6	-1.23867	-2.64208	-1.58515	-2.32455	-1.6692	-1.54331	-2.1656	-3.52411	-1.80611	-2.48228
Q96B97	Q96B97	SH3 domain-containing kinase-binding protein 1	SH3KBP1	2.87406	2.4543	2482	Color2 [DarkGray]	1	4					9	9	9	17.9	17.9	17.9	73.125	0	44.992	32853000	19	-2.23758	-2.91779	-2.03852	0.298316	0.10047	-0.229789	-1.81393	-1.29231	-0.462784	-1.49801
Q96BI1	Q96BI1	Solute carrier family 22 member 18	SLC22A18	0.527529	0.483452	2483	Color2 [DarkGray]	1	4					3	3	3	7.3	7.3	7.3	44.845	0	8.7251	61253000	17	-0.78291	0.49226	0.30107	0.592191	0.51638	0.352203	0.124787	0.360052	0.516933	0.0977732
Q96BI3	Q96BI3	Gamma-secretase subunit APH-1A	APH1A	0.0786627	0.0955636	2484	Color2 [DarkGray]	1	4					2	2	2	5.3	5.3	5.3	28.996	0	5.0881	8572500	9	-1.73909	-2.92982	-2.81883	-2.62139	-2.57394	-2.00571	-2.28428	-2.99482	-2.23689	-2.6082
Q96BM9	Q96BM9	ADP-ribosylation factor-like protein 8A	ARL8A	0.463528	0.542461	2485	Color2 [DarkGray]	1	4					6	2	2	44.6	12.9	12.9	21.416	0.0010665	3.9105	15007000	5	-2.42459	-2.72081	-3.68121	-1.73201	-2.69255	-2.77466	-2.19462	-1.84318	-0.0418205	-1.77851
Q96BW5	Q96BW5	Phosphotriesterase-related protein	PTER	0.617752	0.721276	2486	Color2 [DarkGray]	1	4					2	2	2	4.9	4.9	4.9	39.017	0.0097235	2.1898	1611900	2	-3.6012	-4.80878	-4.20317	-4.26707	-3.08637	-3.09588	-4.31871	-3.99737	-2.80242	-2.62418
Q96BX8	Q96BX8	MOB kinase activator 3A	MOB3A	0.708443	0.530289	2487	Color2 [DarkGray]	1	4					2	2	2	9.2	9.2	9.2	25.464	0.002584	2.813	8447300	4	-2.36445	-3.22406	-2.31534	-1.86852	-2.44015	-2.00432	-3.3712	-3.588	-2.35499	-2.64336
Q96BY6	Q96BY6	Dedicator of cytokinesis protein 10	DOCK10	1.78914	0.945468	2488	Color2 [DarkGray]	1	4					20	20	19	12.8	12.8	12.4	249.53	0	47.032	72258000	42	-0.568995	-0.0780277	0.0663719	1.01904	0.55583	0.680883	0.183312	0.954767	0.725554	-1.27763
Q96BZ4	Q96BZ4	Phospholipase D4	PLD4	0.526384	0.365586	2489	Color2 [DarkGray]	1	4					5	5	5	14.8	14.8	14.8	55.626	0	16.866	31886000	13	-1.0227	-0.480133	-0.816861	0.092494	-0.525541	-0.789892	-0.884041	-0.863218	-0.700222	-0.814009
Q96C19;Q9BUP0	Q96C19	EF-hand domain-containing protein D2	EFHD2	0.0480724	0.0562833	2490	Color2 [DarkGray]	1	4					9	9	9	37.9	37.9	37.9	26.697	0	24.293	59554000	41	-0.476174	0.480021	0.437676	-0.0550184	-0.0427036	0.708095	0.802409	-0.263578	0.559313	-0.563467
Q96C36	Q96C36	Pyrroline-5-carboxylate reductase 2	PYCR2	1.04204	0.499018	2491	Color2 [DarkGray]	1	4					9	9	8	31.6	31.6	27.5	33.637	0	95.988	201750000	90	1.02712	1.61077	1.4947	2.14963	1.76034	1.71968	2.37187	2.53367	2.49461	0.95986
Q96C86	Q96C86	m7GpppX diphosphatase	DCPS	1.38599	0.903609	2492	Color2 [DarkGray]	1	4					5	5	5	21.4	21.4	21.4	38.608	0	14.162	35126000	24	-0.843726	-1.64675	-0.84974	-0.0672216	-0.502378	-0.0597839	-0.610755	-0.555347	-0.4188	-1.21184
Q96CB8	Q96CB8	Integrator complex subunit 12	INTS12	1.346	1.55788	2493	Color2 [DarkGray]	1	4					2	2	2	6.7	6.7	6.7	48.807	0.0013463	3.2313	5613900	3	-4.0233	-5.22475	-4.40169	-2.30467	-2.95229	-3.71916	-3.20114	-2.4716	-1.71831	-2.83014
Q96CB9	Q96CB9	5-methylcytosine rRNA methyltransferase NSUN4	NSUN4	0.0160117	-0.0294154	2494	Color2 [DarkGray]	1	4					4	4	4	10.7	10.7	10.7	43.088	0	9.0357	18322000	10	-1.5198	-2.19736	-0.867702	-2.50359	-1.06856	-1.10095	-1.23395	-1.19606	-1.43834	-2.06749
Q96CM8	Q96CM8	Acyl-CoA synthetase family member 2, mitochondrial	ACSF2	0.154211	0.322821	2495	Color2 [DarkGray]	1	4					1	1	1	3.1	3.1	3.1	68.124	0.0013518	3.2907	1931000	1	-4.92362	-4.19983	-4.1461	-2.89851	-5.4532	-3.94939	-4.43292	-4.74998	-2.95356	-2.69897
Q96CS3	Q96CS3	FAS-associated factor 2	FAF2	0.105081	0.113625	2496	Color2 [DarkGray]	1	4					6	6	6	21.6	21.6	21.6	52.623	0	40.156	72116000	22	1.09297	0.316809	0.106785	0.987296	0.724915	0.145227	0.360684	0.409557	0.868353	-0.368255
Q96CU9	Q96CU9	FAD-dependent oxidoreductase domain-containing protein 1	FOXRED1	0.50849	0.228191	2497	Color2 [DarkGray]	1	4					5	5	5	11.5	11.5	11.5	53.811	0	13.166	62274000	13	0.382691	0.379087	0.0396414	0.805436	0.410229	0.270329	0.71148	-0.385277	0.348471	-0.171439
Q96CW1	Q96CW1	AP-2 complex subunit mu	AP2M1	0.13973	0.10643	2498	Color2 [DarkGray]	1	4					14	14	14	35.9	35.9	35.9	49.654	0	43.215	295390000	107	2.05772	2.77598	2.97552	2.62587	2.74512	2.75752	2.20259	2.6575	2.64955	1.33663
Q96CW5	Q96CW5	Gamma-tubulin complex component 3	TUBGCP3	0.576116	0.789796	2499	Color2 [DarkGray]	1	4					11	11	11	14.1	14.1	14.1	103.57	0	36.363	37708000	30	-2.19885	-0.420937	-0.960912	0.146344	-0.924095	-0.433556	0.0111156	0.0122986	-0.658434	-1.1733
Q96CX2	Q96CX2	BTB/POZ domain-containing protein KCTD12	KCTD12	1.34722	1.80545	2500	Color2 [DarkGray]	1	4					1	1	1	3.7	3.7	3.7	35.7	0	5.0588	7987400	5	-5.03232	-2.9579	-3.90892	-1.89941	-2.51162	-2.07178	-3.09193	-1.88853	-2.68635	-2.77743
Q96CX6	Q96CX6	Leucine-rich repeat-containing protein 58	LRRC58	1.05061	0.620753	2501	Color2 [DarkGray]	1	4					5	5	5	17.5	17.5	17.5	40.585	0	14.997	22927000	17	-2.11532	-1.20799	-1.62668	-0.849107	-1.09442	-1.14421	-0.789202	-0.741657	-1.11678	-1.4935
Q96D15	Q96D15	Reticulocalbin-3	RCN3	1.04161	-2.92427	2502	Color2 [DarkGray]	1	4					1	1	1	4	4	4	37.493	0.0040919	2.5332	179700000	3	2.8274	2.55884	2.83287	-2.20202	2.28699	-0.638678	-0.815027	2.57633	2.01755	-2.68216
Q96D46	Q96D46	60S ribosomal export protein NMD3	NMD3	0.00200824	0.00123858	2503	Color2 [DarkGray]	1	4					1	1	1	3.4	3.4	3.4	57.603	0.0040906	2.533	3382000	3	-3.2149	-3.47417	-3.3268	-3.11332	-3.70839	-3.19045	-3.70844	-4.65294	-4.2317	-2.86455
Q96D71;Q8NFH8	Q96D71	RalBP1-associated Eps domain-containing protein 1	REPS1	1.72152	-0.784854	2504	Color2 [DarkGray]	1	4					3	3	3	4.1	4.1	4.1	86.661	0	5.3781	4984200	4	-2.24924	-2.68847	-2.7018	-3.18225	-3.19494	-3.61688	-3.59292	-4.08292	-3.2308	-2.56427
Q96D96	Q96D96	Voltage-gated hydrogen channel 1	HVCN1	1.4258	-0.29042	2505	Color2 [DarkGray]	1	4					3	3	3	15	15	15	31.683	0	9.1094	39079000	5	-0.0265703	0.119555	-0.0936871	-0.157956	-0.40012	-0.313887	-0.38974	-0.362419	-0.638508	-1.65583
Q96DB5	Q96DB5	Regulator of microtubule dynamics protein 1	RMDN1	0.950335	0.788479	2506	Color2 [DarkGray]	1	4					7	7	7	25.8	25.8	25.8	35.808	0	29.035	37274000	25	-1.80509	-1.25223	-1.97855	-0.31741	-1.42622	-0.926796	-0.00875807	0.248589	0.368301	-1.17316
Q96DI7	Q96DI7	U5 small nuclear ribonucleoprotein 40 kDa protein	SNRNP40	0.868037	0.862737	2507	Color2 [DarkGray]	1	4					6	6	6	29.4	29.4	29.4	39.31	0	54.318	38877000	24	-0.724555	-0.232889	-1.71395	0.258727	-0.275549	-0.0663633	-1.4847	-0.552029	0.216442	-1.01891
Q96DV4	Q96DV4	39S ribosomal protein L38, mitochondrial	MRPL38	1.75719	2.71249	2508	Color2 [DarkGray]	1	4					4	4	4	12.6	12.6	12.6	44.596	0	8.2818	26357000	17	-4.44357	-2.69645	-2.13996	-0.445897	-0.321892	-0.374719	-1.18964	-2.42006	0.0328636	-1.55793
Q96DZ1	Q96DZ1	Endoplasmic reticulum lectin 1	ERLEC1	2.46524	1.05122	2509	Color2 [DarkGray]	1	4					2	2	2	4.3	4.3	4.3	54.858	0.0025856	2.814	855590	3	-4.37651	-4.22163	-4.57088	-3.29741	-3.12629	-3.59165	-3.93695	-5.1214	-4.59708	-2.2687
Q96E29	Q96E29	Transcription termination factor 3, mitochondrial	MTERF3	0.0788158	-0.146361	2510	Color2 [DarkGray]	1	4					2	2	2	6	6	6	47.971	0.0025966	2.8773	8637100	2	-4.47669	-2.92296	-4.22821	-3.69748	-3.47072	-4.89875	-2.05683	-5.56361	-0.120987	-2.91531
Q96E39	Q96E39	RNA binding motif protein, X-linked-like-1	RBMXL1	0.584301	-0.88939	2511	Color2 [DarkGray]	1	4					12	3	3	31.3	6.9	6.9	42.141	0.00073126	4.3113	12358000	4	-0.186023	-2.36996	-1.9999	-2.28097	-2.54296	-2.40012	-2.09512	-1.98967	-1.77141	-2.56525
Q96EE3	Q96EE3	Nucleoporin SEH1	SEH1L	0.108507	0.249542	2512	Color2 [DarkGray]	1	4					2	2	2	6.7	6.7	6.7	39.648	0.00036765	4.3616	7256500	5	-2.38882	-3.72769	-3.68781	-1.61502	-3.83901	-3.60165	-2.96903	-5.1534	-1.41545	-2.78442
Q96EK7	Q96EK7	Constitutive coactivator of peroxisome proliferator-activated receptor gamma	FAM120B	0.394615	0.917275	2513	Color2 [DarkGray]	1	4					3	3	3	3.7	3.7	3.7	103.78	0	5.5024	11192000	4	-1.82668	-4.81245	-2.18591	-1.76568	-1.7239	-2.58365	-2.71409	-2.41371	-1.44092	-2.21261
Q96EP5	Q96EP5	DAZ-associated protein 1	DAZAP1	0.250267	0.343856	2514	Color2 [DarkGray]	1	4					3	3	3	11.5	11.5	11.5	43.383	0	5.4585	8527700	3	-3.21201	-3.04268	-2.53829	-1.57615	-3.09706	-3.0882	-3.29	-3.24707	-1.82646	-2.1894
Q96EV2	Q96EV2	RNA-binding protein 33	RBM33	0.0192725	0.0590337	2515	Color2 [DarkGray]	1	4					4	4	4	4.4	4.4	4.4	129.98	0	5.4896	4722800	5	-3.99031	-2.85629	-3.83439	-1.94115	-3.32557	-5.23717	-2.92477	-4.38404	-4.34876	-2.43053
Q96EY1	Q96EY1	DnaJ homolog subfamily A member 3, mitochondrial	DNAJA3	0.986519	0.799136	2516	Color2 [DarkGray]	1	4					10	10	10	22.5	22.5	22.5	52.488	0	72.25	142340000	63	1.52932	0.563486	0.363601	1.85658	1.53517	1.46206	1.95113	1.89869	1.54098	0.722104
Q96EY4	Q96EY4	Translation machinery-associated protein 16	TMA16	0.336914	0.679178	2517	Color2 [DarkGray]	1	4					1	1	1	7.4	7.4	7.4	23.864	0	5.4041	5955100	3	-3.17546	-5.50665	-3.26311	-2.68009	-3.40841	-3.81919	-3.21313	-2.07497	-1.84475	-2.65964
Q96EY7	Q96EY7	Pentatricopeptide repeat domain-containing protein 3, mitochondrial	PTCD3	0.115307	0.192492	2518	Color2 [DarkGray]	1	4					8	8	8	11.8	11.8	11.8	78.549	0	15.854	29809000	15	-1.79467	-1.30802	-1.95432	-2.61497	-0.717184	-1.14739	-0.311267	0.200283	0.248995	-1.2174
Q96EY8	Q96EY8	Cob(I)yrinic acid a,c-diamide adenosyltransferase, mitochondrial	MMAB	0.434126	0.21412	2519	Color2 [DarkGray]	1	4					3	3	3	14.4	14.4	14.4	27.388	0	6.8074	24546000	16	-1.19619	-1.1058	-0.737656	-0.594392	-0.693111	-1.10979	-1.11564	-1.11716	-1.35208	-1.45171
Q96F07	Q96F07	Cytoplasmic FMR1-interacting protein 2	CYFIP2	0.714618	0.491499	2520	Color2 [DarkGray]	1	4					10	1	1	8.4	1	1	148.4	0	10.093	15280000	10	-2.51397	-1.87906	-1.549	-1.22093	-1.58006	-1.66654	-2.96538	-1.59535	-1.27888	-2.89379
Q96FK6	Q96FK6	WD repeat-containing protein 89	WDR89	0.140725	0.0715973	2521	Color2 [DarkGray]	1	4					2	2	2	8	8	8	43.214	0.0025823	2.809	4581200	4	-2.90034	-2.68258	-3.15972	-2.62795	-3.07183	-2.82807	-3.80265	-4.31562	-2.45408	-2.60824
Q96FN4	Q96FN4	Copine-2	CPNE2	0.207152	0.50842	2522	Color2 [DarkGray]	1	4					3	2	2	6.6	4.9	4.9	61.189	0.0013409	3.1942	2857400	2	-2.16825	-4.95389	-4.26604	-2.41715	-3.55057	-3.8952	-4.1844	-3.58768	-4.17844	-2.88783
Q96FS4	Q96FS4	Signal-induced proliferation-associated protein 1	SIPA1	0.80311	0.789244	2523	Color2 [DarkGray]	1	4					3	3	3	5.7	5.7	5.7	112.15	0.00036805	4.3851	4611500	5	-4.40595	-3.83782	-3.08552	-2.54764	-3.39572	-3.0182	-3.47894	-4.63743	-3.5618	-2.59112
Q96FW1	Q96FW1	Ubiquitin thioesterase OTUB1	OTUB1	0.409357	0.0942847	2524	Color2 [DarkGray]	1	4					10	10	10	40.6	40.6	40.6	31.284	0	65.249	149750000	61	1.63505	1.53495	1.57283	1.86187	1.57807	1.58574	1.55217	1.57277	1.80045	-0.0977732
Q96G03	Q96G03	Phosphoglucomutase-2	PGM2	0.128948	0.0562321	2525	Color2 [DarkGray]	1	4					19	19	19	33.7	33.7	33.7	68.283	0	56.483	274120000	97	2.71576	2.32438	2.41207	2.72968	2.53392	2.3573	2.0603	2.53769	2.78357	1.23977
Q96G21	Q96G21	U3 small nucleolar ribonucleoprotein protein IMP4	IMP4	0.767974	-0.621167	2526	Color2 [DarkGray]	1	4					3	3	3	9.3	9.3	9.3	33.756	0	5.7963	17108000	8	-0.846887	-1.19759	-1.58069	-1.35664	-2.40299	-1.72903	-1.84107	-1.24405	-1.32022	-1.50753
Q96G23	Q96G23	Ceramide synthase 2	CERS2	0.0346113	-0.0225614	2527	Color2 [DarkGray]	1	4					4	4	4	14.2	14.2	14.2	44.876	0	38.972	136130000	24	1.79899	1.64765	1.27773	1.86555	1.38118	1.40995	1.17119	1.71193	1.26308	1.0842
Q96G46	Q96G46	tRNA-dihydrouridine(47) synthase [NAD(P)(+)]-like	DUS3L	1.01377	1.20066	2528	Color2 [DarkGray]	1	4					5	5	5	12.5	12.5	12.5	72.593	0	9.7557	12261000	10	-4.1623	-2.74275	-2.40342	-1.91368	-1.65952	-2.13328	-2.24059	-2.09255	-1.10366	-2.56863
Q96GA7	Q96GA7	Serine dehydratase-like	SDSL	0.570512	0.285988	2529	Color2 [DarkGray]	1	4					3	3	3	11.6	11.6	11.6	34.674	0	5.5606	9176300	7	-2.70893	-2.79447	-3.4065	-2.72451	-2.71951	-2.60792	-2.68388	-1.43838	-1.60913	-2.66833
Q96GC5	Q96GC5	39S ribosomal protein L48, mitochondrial	MRPL48	0.37181	-0.3451	2530	Color2 [DarkGray]	1	4					2	2	2	11.3	11.3	11.3	23.934	0	9.0971	14931000	8	-1.61466	-1.20456	-1.5959	-1.15352	-2.41249	-1.8844	-1.57465	-2.64675	-1.73582	-2.19247
Q96GD0	Q96GD0	Pyridoxal phosphate phosphatase	PDXP	0.144259	0.125912	2531	Color2 [DarkGray]	1	4					1	1	1	4.7	4.7	4.7	31.698	0.0013342	3.1557	3873900	5	-3.88262	-3.53005	-3.06744	-2.92836	-3.53043	-3.64359	-3.32463	-3.35822	-3.74346	-2.81246
Q96GM8	Q96GM8	Target of EGR1 protein 1	TOE1	0.234888	-0.145313	2532	Color2 [DarkGray]	1	4					4	4	4	10.4	10.4	10.4	56.547	0	13.232	26733000	16	-0.400529	-0.395754	-0.957211	-0.492549	-1.02431	-0.67257	-1.36191	-1.41203	-0.839888	-1.29404
Q96GQ7	Q96GQ7	Probable ATP-dependent RNA helicase DDX27	DDX27	0.324094	0.0792554	2533	Color2 [DarkGray]	1	4					17	17	17	21.4	21.4	21.4	89.834	0	58.227	225030000	82	2.21997	2.17672	2.06144	2.40718	2.12168	2.16703	2.39385	1.91577	2.47792	0.159011
Q96H20	Q96H20	Vacuolar-sorting protein SNF8	SNF8	0.841892	-0.468089	2534	Color2 [DarkGray]	1	4					1	1	1	4.7	4.7	4.7	28.864	0.0038083	2.6055	0	1	-4.10867	-3.69354	-3.48583	-4.23392	-3.91418	-4.54421	-4.43955	-4.5379	-4.75607	-2.57137
Q96H78	Q96H78	Solute carrier family 25 member 44	SLC25A44	0.144734	-0.274325	2535	Color2 [DarkGray]	1	4					1	1	1	4.8	4.8	4.8	35.392	0.0088307	2.2157	3250500	3	-3.65585	-3.09275	-4.56342	-5.05889	-3.13234	-3.94376	-3.75747	-3.07996	-3.2784	-2.5503
Q96H79	Q96H79	Zinc finger CCCH-type antiviral protein 1-like	ZC3HAV1L	0.122686	-0.225559	2536	Color2 [DarkGray]	1	4					3	3	3	14	14	14	32.962	0	5.4587	16261000	8	-0.600823	-1.02916	-2.32814	-0.925685	-1.34767	-2.36145	-2.71742	-1.6915	-1.46192	-2.00966
Q96HA7	Q96HA7	Tonsoku-like protein	TONSL	0.681073	0.805591	2537	Color2 [DarkGray]	1	4					2	2	2	2	2	2	150.93	0.0043764	2.472	5707100	2	-3.05877	-4.83968	-3.84539	-2.80397	-3.23075	-3.29235	-2.56534	-2.62386	-2.90446	-2.73773
Q96HC4	Q96HC4	PDZ and LIM domain protein 5	PDLIM5	0.767502	0.862628	2538	Color2 [DarkGray]	1	4					3	3	3	5.2	5.2	5.2	63.944	0	5.7153	15644000	8	-1.85364	-2.85889	-2.7895	-1.5995	-0.959583	-2.35506	-1.03599	-1.01163	-1.85261	-2.55969
Q96HE7	Q96HE7	ERO1-like protein alpha	ERO1L	0.289199	0.103183	2539	Color2 [DarkGray]	1	4					3	3	3	8.3	8.3	8.3	54.392	0	7.7016	21879000	13	-1.21056	-1.03981	-0.902983	-0.920157	-0.766754	-1.1569	-1.82294	-1.75741	-0.877108	-1.48046
Q96HE9	Q96HE9	Proline-rich protein 11	PRR11	0.27269	-0.468811	2540	Color2 [DarkGray]	1	4					1	1	1	3.3	3.3	3.3	40.085	0.0013365	3.1682	4450400	6	-3.4891	-2.82902	-3.29605	-2.7834	-4.96459	-3.27262	-3.84539	-2.89436	-2.72059	-2.61189
Q96HJ5	Q96HJ5	Membrane-spanning 4-domains subfamily A member 3	MS4A3	1.1478	3.12111	2541	Color2 [DarkGray]	1	4					1	1	1	20.6	20.6	20.6	22.933	0	13.607	6975900	2	-5.72941	-5.25517	-4.36504	-0.922528	-0.644377	-4.41939	-3.96982	-5.46677	-4.84241	-2.91279
Q96HR9	Q96HR9	Receptor expression-enhancing protein 6	REEP6	0.230594	-0.529027	2542	Color2 [DarkGray]	1	4					1	1	1	7.1	7.1	7.1	20.733	0.0070966	2.3224	648780	1	-3.00836	-5.80598	-3.2686	-4.71536	-4.61717	-4.33749	-4.97862	-2.94772	-5.05551	-2.66128
Q96HS1	Q96HS1	Serine/threonine-protein phosphatase PGAM5, mitochondrial	PGAM5	0.424421	-0.297052	2543	Color2 [DarkGray]	1	4					12	12	12	37.7	37.7	37.7	32.004	0	30.968	189490000	58	2.50204	2.44474	1.75918	2.27537	1.66172	1.87771	1.4405	1.99525	2.05174	0.542306
Q96HY6	Q96HY6	DDRGK domain-containing protein 1	DDRGK1	0.665568	-1.09334	2544	Color2 [DarkGray]	1	4					1	1	1	4.1	4.1	4.1	35.61	0.0040881	2.5268	6714200	4	-4.15155	-2.18317	-3.68134	-4.51844	-5.16441	-3.61321	-1.55866	-2.0098	-2.16804	-2.62799
Q96I24	Q96I24	Far upstream element-binding protein 3	FUBP3	0.372054	0.220498	2545	Color2 [DarkGray]	1	4					10	10	10	25.5	25.5	25.5	61.64	0	35.368	97050000	45	0.849835	0.733921	1.26938	1.00842	1.54555	0.960658	0.745259	1.3553	0.513378	-0.158983
Q96I25	Q96I25	Splicing factor 45	RBM17	0.481548	0.383341	2546	Color2 [DarkGray]	1	4					3	3	3	8.5	8.5	8.5	44.961	0	6.0794	13883000	10	-2.0458	-1.41388	-2.57544	-1.76626	-1.64057	-1.47827	-1.96408	-1.86407	-1.91834	-2.00862
Q96I51	Q96I51	Williams-Beuren syndrome chromosomal region 16 protein	WBSCR16	1.47671	1.83814	2547	Color2 [DarkGray]	1	4					2	2	2	8.6	8.6	8.6	49.996	0	18.38	17736000	10	-2.03047	-2.36821	-3.87647	-0.960273	-1.07828	-0.722186	-1.04853	-3.2045	-0.947969	-2.41386
Q96I99	Q96I99	Succinyl-CoA ligase [GDP-forming] subunit beta, mitochondrial	SUCLG2	0.465301	0.152613	2548	Color2 [DarkGray]	1	4					14	14	14	40	40	40	46.51	0	71.763	156610000	59	1.04175	1.39717	1.11887	1.40572	1.45334	1.15656	2.11218	2.45459	2.04372	-0.0831014
Q96II8	Q96II8	Leucine-rich repeat and calponin homology domain-containing protein 3	LRCH3	0.426951	0.69446	2549	Color2 [DarkGray]	1	4					3	3	3	4.2	4.2	4.2	86.082	0	4.6937	5521900	2	-4.10054	-3.70027	-3.9139	-1.84085	-3.9348	-3.85568	-3.10733	-2.12156	-3.47204	-2.83029
Q96IJ6	Q96IJ6	Mannose-1-phosphate guanyltransferase alpha	GMPPA	0.339144	0.286714	2550	Color2 [DarkGray]	1	4					5	5	5	13.8	13.8	13.8	46.291	0	11.35	33027000	25	-1.15771	-0.175028	-0.167694	-0.411637	-0.00247574	-0.226176	-0.954434	-1.13932	-0.882315	-1.3597
Q96IU4	Q96IU4	Alpha/beta hydrolase domain-containing protein 14B	ABHD14B	0.0893321	0.279199	2551	Color2 [DarkGray]	1	4					3	3	3	15.7	15.7	15.7	22.345	0	6.1176	20110000	12	-0.286868	-1.60286	-3.26558	-0.634618	-0.844488	-2.8386	-2.26357	-1.00923	-0.913698	-1.84704
Q96IV0	Q96IV0	Peptide-N(4)-(N-acetyl-beta-glucosaminyl)asparagine amidase	NGLY1	0.202615	0.29978	2552	Color2 [DarkGray]	1	4					2	2	2	3.1	3.1	3.1	74.389	0.0013727	3.4474	5049600	2	-3.59659	-2.41792	-3.5799	-2.09084	-3.12468	-3.47957	-3.50271	-4.1672	-2.89103	-2.75195
Q96IX5	Q96IX5	Up-regulated during skeletal muscle growth protein 5	USMG5	0.31258	0.163859	2553	Color2 [DarkGray]	1	4					2	2	2	43.1	43.1	43.1	6.4575	0	9.6458	15505000	11	-2.26448	-1.96302	-1.84547	-1.92276	-1.53268	-2.12596	-1.42374	-1.32802	-0.978085	-2.79166
Q96J01	Q96J01	THO complex subunit 3	THOC3	1.49159	1.73555	2554	Color2 [DarkGray]	1	4					4	4	4	15.4	15.4	15.4	38.771	0	21.578	21127000	9	-2.02737	-3.415	-3.12654	-0.547666	-1.11003	-1.70455	-1.37211	-1.02262	-0.445307	-2.10036
Q96JB1	Q96JB1	Dynein heavy chain 8, axonemal	DNAH8	1.11913	-0.707902	2555	Color2 [DarkGray]	1	4					3	3	3	0.7	0.7	0.7	514.66	0.0010661	3.9059	35613000	6	-0.0378847	-0.0415134	0.195046	-1.24077	-0.336742	-0.430544	-0.52071	-0.306105	-0.853235	-2.83104
Q96JB2	Q96JB2	Conserved oligomeric Golgi complex subunit 3	COG3	0.963373	0.682759	2556	Color2 [DarkGray]	1	4					1	1	1	1.8	1.8	1.8	94.095	0	4.6611	6294500	12	-3.42779	-4.14604	-3.08531	-2.65632	-3.03261	-2.92193	-2.60602	-2.95894	-2.90396	-2.59035
Q96JB5	Q96JB5	CDK5 regulatory subunit-associated protein 3	CDK5RAP3	0.0354287	-0.034421	2557	Color2 [DarkGray]	1	4					5	5	5	11.5	11.5	11.5	56.92	0	9.9369	19654000	12	-1.11948	-1.15192	-1.47805	-1.18067	-0.809774	-1.86226	-1.44052	-1.67332	-0.915184	-1.45772
Q96JH7	Q96JH7	Deubiquitinating protein VCIP135	VCPIP1	0.0764788	0.0350094	2558	Color2 [DarkGray]	1	4					4	4	4	4.3	4.3	4.3	134.32	0	8.9047	16369000	12	-1.35881	-1.37488	-1.81846	-1.37788	-1.57409	-1.49515	-1.5535	-1.54593	-1.68907	-1.99987
Q96JJ3	Q96JJ3	Engulfment and cell motility protein 2	ELMO2	0.396663	0.485325	2559	Color2 [DarkGray]	1	4					10	7	7	19.7	16.2	16.2	82.614	0	25.157	56553000	30	0.367599	-1.00086	-0.578077	0.259299	-0.543821	0.52916	0.131042	0.418564	0.853281	-0.614905
Q96JJ7	Q96JJ7	Protein disulfide-isomerase TMX3	TMX3	0.778448	1.57915	2560	Color2 [DarkGray]	1	4					4	4	4	8.6	8.6	8.6	51.871	0	9.5368	38103000	15	-1.3012	-3.66293	-0.569083	-0.361175	-0.169161	-0.265421	0.142249	-0.569975	0.22216	-1.0203
Q96JM3	Q96JM3	Chromosome alignment-maintaining phosphoprotein 1	CHAMP1	1.97701	0.887787	2561	Color2 [DarkGray]	1	4					6	6	6	9.5	9.5	9.5	89.098	0	10.875	29285000	18	-1.85401	-1.82543	-1.49555	-0.688439	-0.669262	-1.15392	-0.422266	-0.0632591	-0.3412	-1.51017
Q96JP5	Q96JP5	E3 ubiquitin-protein ligase ZFP91	ZFP91	0.450061	0.701962	2562	Color2 [DarkGray]	1	4					2	2	2	6.5	6.5	6.5	63.444	0.00072913	4.269	9059800	6	-3.52626	-3.62242	-1.62189	-2.31129	-1.9064	-2.44699	-1.5862	-3.51439	-2.79255	-2.84811
Q96K12	Q96K12	Fatty acyl-CoA reductase 2	FAR2	1.25797	1.33109	2563	Color2 [DarkGray]	1	4					6	6	6	15.1	15.1	15.1	59.438	0	14.451	23974000	9	-3.08993	-1.43198	-2.23684	-0.765559	-1.18487	-0.815039	-1.99871	-1.01172	-0.00676537	-2.30967
Q96K37	Q96K37	Solute carrier family 35 member E1	SLC35E1	0.24201	0.276656	2564	Color2 [DarkGray]	1	4					2	2	2	8.8	8.8	8.8	44.772	0.0003686	4.4205	6532000	2	-3.13602	-2.06322	-3.32181	-2.17889	-2.95011	-2.56208	-3.23176	-3.80475	-2.7295	-2.47389
Q96K76	Q96K76	Ubiquitin carboxyl-terminal hydrolase 47	USP47	0.342663	-0.564777	2565	Color2 [DarkGray]	1	4					4	4	4	3.6	3.6	3.6	157.31	0	8.6555	4489500	7	-3.47036	-4.13409	-2.75317	-5.11763	-3.57356	-3.36076	-3.31822	-1.92382	-2.2957	-2.77898
Q96KA5	Q96KA5	Cleft lip and palate transmembrane protein 1-like protein	CLPTM1L	0.626567	0.981935	2566	Color2 [DarkGray]	1	4					1	1	1	3	3	3	62.228	0	5.7408	8727600	6	-1.54155	-3.87179	-3.14974	-1.59085	-2.11368	-1.91275	-3.24322	-2.33682	-3.763	-2.57614
Q96KB5	Q96KB5	Lymphokine-activated killer T-cell-originated protein kinase	PBK	0.83466	-0.496231	2567	Color2 [DarkGray]	1	4					4	4	4	12.7	12.7	12.7	36.085	0	5.598	282600000	8	-1.69819	-1.23316	-1.29886	-2.11167	-1.43869	-2.16854	1.99079	-1.26003	-1.45421	2.38369
Q96KC8	Q96KC8	DnaJ homolog subfamily C member 1	DNAJC1	0.0127393	-0.0274636	2568	Color2 [DarkGray]	1	4					2	2	2	4.3	4.3	4.3	63.882	0	5.15	15846000	6	-1.72264	-2.19192	-1.94614	-3.33803	-1.00923	-1.59584	-1.13141	-1.3656	-0.997265	-2.76746
Q96KG9	Q96KG9	N-terminal kinase-like protein	SCYL1	0.584135	0.442505	2569	Color2 [DarkGray]	1	4					5	5	5	7.9	7.9	7.9	89.63	0	9.9198	23338000	13	-1.02466	-1.86823	-0.988576	-0.883466	-0.52858	-1.14191	-1.24923	-1.1626	-1.04141	-1.57903
Q96KM6	Q96KM6	Zinc finger protein 512B	ZNF512B	0.184037	-0.258457	2570	Color2 [DarkGray]	1	4					2	2	2	5.2	5.2	5.2	97.263	0	6.4125	10353000	3	-1.19801	-1.95243	-2.48211	-2.4601	-1.36968	-2.57815	-2.69875	-1.68579	-2.42389	-2.43858
Q96KQ7	Q96KQ7	Histone-lysine N-methyltransferase EHMT2	EHMT2	1.51729	1.39885	2571	Color2 [DarkGray]	1	4					1	1	1	2.1	2.1	2.1	132.37	0.0013779	3.5207	6016600	2	-3.26704	-4.36863	-3.20047	-1.82801	-2.35435	-2.45724	-5.17785	-2.0788	-3.69541	-3.04281
Q96KR1	Q96KR1	Zinc finger RNA-binding protein	ZFR	0.165095	0.0677087	2572	Color2 [DarkGray]	1	4					11	11	11	14.2	14.2	14.2	117.01	0	23.931	71511000	31	0.554282	0.368589	0.669897	0.85217	0.487877	0.455848	0.00311613	0.730028	0.738264	-0.579734
Q96L58	Q96L58	Beta-1,3-galactosyltransferase 6	B3GALT6	0.682953	1.16482	2573	Color2 [DarkGray]	1	4					1	1	1	4	4	4	37.137	0.0013671	3.3926	7341700	10	-1.93635	-4.3098	-4.15881	-2.5294	-2.17932	-2.20177	-3.97369	-2.48994	-2.76189	-2.55195
Q96L92	Q96L92	Sorting nexin-27	SNX27	0.458323	0.189167	2574	Color2 [DarkGray]	1	4					6	6	6	12.6	12.6	12.6	61.264	0	17.598	42814000	23	-0.121951	-0.410719	-0.129704	0.0270243	0.19503	-0.316927	-0.156314	-1.3306	0.284204	-0.815666
Q96LR5	Q96LR5	Ubiquitin-conjugating enzyme E2 E2	UBE2E2	1.90191	1.57932	2575	Color2 [DarkGray]	1	4					3	1	1	16.9	7.5	7.5	22.255	0.0043805	2.4785	611770	1	-4.6243	-5.20612	-4.40649	-3.1742	-2.68108	-3.64367	-4.5222	-3.33913	-3.38808	-2.74442
Q96ME7	Q96ME7	Zinc finger protein 512	ZNF512	0.610511	0.362419	2576	Color2 [DarkGray]	1	4					11	11	11	26.3	26.3	26.3	64.681	0	37.003	99175000	49	1.00959	0.175888	0.900479	1.15611	1.02202	0.995087	0.354866	1.38273	1.51873	-0.28663
Q96MH6	Q96MH6	Transmembrane protein 68	TMEM68	0.209445	-0.32985	2577	Color2 [DarkGray]	1	4					2	2	2	5.9	5.9	5.9	37.424	0.0010497	3.7411	7698600	5	-2.15152	-1.20416	-3.22046	-2.39831	-2.87896	-2.28843	-2.82925	-2.42255	-3.27817	-2.83035
Q96MU7	Q96MU7	YTH domain-containing protein 1	YTHDC1	0.19672	0.0874424	2578	Color2 [DarkGray]	1	4					4	4	4	5.8	5.8	5.8	84.699	0	6.7128	54354000	9	-0.222299	0.17786	0.321983	0.186551	0.266159	0.087162	0.444356	0.266153	0.0315018	-0.100425
Q96N66	Q96N66	Lysophospholipid acyltransferase 7	MBOAT7	0.779385	0.159797	2579	Color2 [DarkGray]	1	4					5	5	5	15.9	15.9	15.9	52.764	0	22.089	58447000	19	0.324931	0.0502644	0.120131	0.412505	0.307035	0.255176	0.166466	0.311625	0.515457	0.0143906
Q96P11;Q63ZY6	Q96P11	Probable 28S rRNA (cytosine-C(5))-methyltransferase	NSUN5	0.0219429	0.035443	2580	Color2 [DarkGray]	1	4					4	4	4	10.3	10.3	10.3	46.691	0	8.6666	8558200	8	-3.29445	-2.30542	-2.98391	-3.63016	-2.06223	-2.78506	-3.67721	-2.14096	-1.29872	-2.59882
Q96P48	Q96P48	Arf-GAP with Rho-GAP domain, ANK repeat and PH domain-containing protein 1	ARAP1	1.51288	0.665617	2581	Color2 [DarkGray]	1	4					9	9	9	7.5	7.5	7.5	162.19	0	28.287	50093000	31	0.0124846	-0.106112	-0.644558	0.379004	0.454454	0.425206	-0.597373	-0.470049	0.138885	-1.22876
Q96P70	Q96P70	Importin-9	IPO9	1.8526	0.274596	2582	Color2 [DarkGray]	1	4					20	20	20	24.7	24.7	24.7	115.96	0	182.14	319460000	109	2.65562	2.59154	2.44729	2.88151	2.83564	2.80109	2.60879	2.54065	3.02591	0.64756
Q96PE1	Q96PE1	G-protein coupled receptor 124	GPR124	0.570139	0.22644	2583	Color2 [DarkGray]	1	4					10	10	10	14.2	14.2	14.2	142.65	0	71.015	70012000	38	0.631833	0.0989456	0.161104	0.479356	0.630768	0.461081	0.425241	0.851362	0.855974	-0.796099
Q96PK6	Q96PK6	RNA-binding protein 14	RBM14	0.177013	-0.0699584	2584	Color2 [DarkGray]	1	4					22	22	22	34.2	34.2	34.2	69.491	0	99.069	468180000	171	3.25824	3.55257	3.66087	3.25604	3.56452	3.44125	2.90298	3.0104	3.22835	1.05768
Q96PU4	Q96PU4	E3 ubiquitin-protein ligase UHRF2	UHRF2	0.223875	0.267836	2585	Color2 [DarkGray]	1	4					10	9	9	14.7	13.5	13.5	89.984	0	21.445	37795000	23	-0.374846	0.0227947	-1.48564	-0.19523	-0.254961	-0.583996	-0.624082	0.0284958	-0.130276	-1.29598
Q96PU8	Q96PU8	Protein quaking	QKI	1.4067	1.40078	2586	Color2 [DarkGray]	1	4					1	1	1	5.3	5.3	5.3	37.67	0.0079951	2.2792	1477300	1	-5.09684	-4.75043	-4.03939	-3.30301	-2.59818	-3.78311	-4.10461	-3.06452	-4.99812	-2.41248
Q96PZ0	Q96PZ0	Pseudouridylate synthase 7 homolog	PUS7	0.0532596	0.046099	2587	Color2 [DarkGray]	1	4					3	3	3	4.8	4.8	4.8	75.035	0	5.7623	14427000	5	-1.80637	-1.85271	-2.05199	-1.29495	-2.02885	-2.24897	-2.30692	-1.87787	-0.99884	-2.17919
Q96Q11	Q96Q11	CCA tRNA nucleotidyltransferase 1, mitochondrial	TRNT1	0.228252	0.627345	2588	Color2 [DarkGray]	1	4					2	2	2	6.2	6.2	6.2	50.127	0.0025526	2.6635	14513000	2	-4.36336	-1.449	-1.60074	-1.19513	-1.48415	-2.85177	-3.33516	-2.3779	-0.704451	-2.64499
Q96Q89	Q96Q89	Kinesin-like protein KIF20B	KIF20B	1.12739	-0.715781	2589	Color2 [DarkGray]	1	4					1	1	1	0.5	0.5	0.5	210.63	0	6.4405	482700000	21	4.28063	3.52205	3.58914	3.02491	2.81196	3.40761	3.64111	2.89922	3.24887	3.35121
Q96QK1	Q96QK1	Vacuolar protein sorting-associated protein 35	VPS35	0.0719612	-0.0316604	2590	Color2 [DarkGray]	1	4					23	23	23	35.9	35.9	35.9	91.706	0	172.29	481890000	161	3.40564	3.38614	3.25923	3.54781	3.04413	3.36408	3.0159	3.40679	3.39371	1.10546
Q96RF0	Q96RF0	Sorting nexin-18	SNX18	0.0447737	-0.0660617	2591	Color2 [DarkGray]	1	4					3	3	3	7.2	7.2	7.2	68.894	0	6.2753	10214000	6	-3.11828	-2.22509	-2.24779	-3.03509	-2.97574	-1.7785	-2.7987	-0.924616	-3.35193	-2.23967
Q96RG2	Q96RG2	PAS domain-containing serine/threonine-protein kinase	PASK	0.305424	-0.492822	2592	Color2 [DarkGray]	1	4					2	2	2	1.9	1.9	1.9	142.93	0.0016399	2.985	2415100	2	-2.30246	-3.89838	-3.48209	-2.91226	-4.47123	-3.7779	-4.68994	-3.73167	-2.57539	-2.68651
Q96RP9	Q96RP9	Elongation factor G, mitochondrial	GFM1	2.22356	0.556225	2593	Color2 [DarkGray]	1	4					22	22	22	30.8	30.8	30.8	83.471	0	92.779	404460000	116	2.48774	2.28517	2.3588	2.8308	3.10432	2.86526	3.33429	3.63288	3.56235	1.10325
Q96RQ1	Q96RQ1	Endoplasmic reticulum-Golgi intermediate compartment protein 2	ERGIC2	0.456924	-0.336079	2594	Color2 [DarkGray]	1	4					2	2	2	6.9	6.9	6.9	42.548	0	8.9704	31732000	17	-0.0139685	-0.240499	-0.542239	-0.276576	-0.373678	-1.15469	-1.96458	-0.591478	-0.385693	-1.02198
Q96RQ3	Q96RQ3	Methylcrotonoyl-CoA carboxylase subunit alpha, mitochondrial	MCCC1	0.132006	-0.081741	2595	Color2 [DarkGray]	1	4					27	27	27	51.2	51.2	51.2	80.472	0	323.31	926870000	202	4.71671	4.72708	4.43126	4.93983	4.44296	4.24704	3.19593	3.73965	3.65461	2.20041
Q96RS6	Q96RS6	NudC domain-containing protein 1	NUDCD1	1.48198	-0.439267	2596	Color2 [DarkGray]	1	4					3	3	3	4.6	4.6	4.6	66.755	0	5.2107	20275000	16	-0.810807	-1.05184	-1.18063	-1.30246	-1.59416	-1.46446	-1.7578	-1.26871	-0.674227	-1.36416
Q96RT7	Q96RT7	Gamma-tubulin complex component 6	TUBGCP6	0.319169	-0.200409	2597	Color2 [DarkGray]	1	4					2	2	2	2.1	2.1	2.1	200.5	0.0013184	3.0364	4406700	1	-2.95165	-3.4995	-2.94276	-3.61069	-2.99591	-3.38855	-3.77055	-3.41051	-3.12875	-2.69901
Q96S44	Q96S44	TP53-regulating kinase	TP53RK	0.0175826	0.0108067	2598	Color2 [DarkGray]	1	4					4	4	4	22.9	22.9	22.9	28.16	0	14.313	45359000	25	0.000283241	-0.0852261	-0.0886745	-0.418681	0.00116348	0.27632	-0.565742	-0.581505	0.514368	-0.462614
Q96S52	Q96S52	GPI transamidase component PIG-S	PIGS	0.553298	0.418521	2599	Color2 [DarkGray]	1	4					5	5	5	15.1	15.1	15.1	61.655	0	11.313	26864000	15	-0.679605	-1.48243	-1.50874	-0.419621	-0.941242	-1.05435	-1.58246	-1.04778	-0.328764	-1.43017
Q96S97	Q96S97	Myeloid-associated differentiation marker	MYADM	0.719847	1.19965	2600	Color2 [DarkGray]	1	4					2	2	2	10.2	10.2	10.2	35.273	0	23.756	97274000	32	0.627948	-1.54239	0.354049	1.50726	1.16876	0.362535	0.271555	1.56594	1.57634	0.106373
Q96SB3	Q96SB3	Neurabin-2	PPP1R9B	0.0870492	-0.07315	2601	Color2 [DarkGray]	1	4					2	2	2	2.8	2.8	2.8	89.191	0	5.9451	3064300	4	-4.29607	-3.35499	-3.77154	-3.91389	-4.07337	-3.65478	-3.84154	-1.3032	-3.48489	-2.96718
Q96SB4;P78362;Q9UPE1	Q96SB4	SRSF protein kinase 1	SRPK1	0.869073	0.312791	2602	Color2 [DarkGray]	1	4					10	10	10	23.2	23.2	23.2	74.324	0	19.71	69271000	24	0.574084	0.81831	0.425479	1.15472	0.855871	0.745656	0.168216	-0.252434	-0.229532	-0.299076
Q96SL4	Q96SL4	Glutathione peroxidase 7	GPX7	0.727358	0.750528	2603	Color2 [DarkGray]	1	4					1	1	1	7	7	7	20.996	0.01	2.1644	4611400	1	-3.91455	-3.98795	-3.2039	-3.10083	-2.19481	-3.55918	-2.97116	-3.04462	-2.35558	-2.61251
Q96SQ9	Q96SQ9	Cytochrome P450 2S1	CYP2S1	0.263607	0.150588	2604	Color2 [DarkGray]	1	4					5	5	5	11.9	11.9	11.9	55.816	0	16.074	46091000	37	-0.0262232	-0.458767	0.141005	-0.198318	0.290747	0.0153503	-0.0282302	-0.0932217	-0.08494	-0.790217
Q96ST3	Q96ST3	Paired amphipathic helix protein Sin3a	SIN3A	0.140088	-0.229356	2605	Color2 [DarkGray]	1	4					12	12	12	11.5	11.5	11.5	145.17	0	25.657	58902000	34	0.84949	0.686449	-0.682281	0.772382	-0.393225	-0.213567	-0.237087	0.258539	0.813314	-1.11729
Q96T23	Q96T23	Remodeling and spacing factor 1	RSF1	0.850593	-1.15005	2606	Color2 [DarkGray]	1	4					3	3	3	3	3	3	163.82	0	6.3965	12861000	4	-0.962865	-2.19408	-1.36588	-2.80901	-3.46078	-1.70319	-1.92836	-1.72069	-1.64372	-2.49327
Q96T37;Q8NDT2	Q96T37	Putative RNA-binding protein 15	RBM15	0.0720007	-0.0450719	2607	Color2 [DarkGray]	1	4					18	18	18	25	25	25	107.19	0	91.993	141550000	63	1.73513	1.69523	1.2429	1.78408	1.25723	1.49673	1.4796	1.26151	1.9383	-0.112016
Q96T51	Q96T51	RUN and FYVE domain-containing protein 1	RUFY1	0.844742	0.416745	2608	Color2 [DarkGray]	1	4					15	15	15	25.7	25.7	25.7	79.817	0	62.121	102670000	44	0.479342	0.767076	0.879629	1.0814	1.48409	0.810797	1.21174	1.36637	1.28675	-0.010513
Q96T60	Q96T60	Bifunctional polynucleotide phosphatase/kinase;Polynucleotide 3-phosphatase;Polynucleotide 5-hydroxyl-kinase	PNKP	0.0536384	-0.0929241	2609	Color2 [DarkGray]	1	4					5	5	5	11.5	11.5	11.5	57.076	0	7.396	12707000	8	-1.1005	-2.71873	-2.0949	-1.43568	-2.05281	-2.70443	-2.74098	-2.2745	-1.33384	-2.4078
Q96T88	Q96T88	E3 ubiquitin-protein ligase UHRF1	UHRF1	0.70946	0.294976	2610	Color2 [DarkGray]	1	4					18	18	17	29.8	29.8	28.5	89.813	0	47.399	141690000	77	1.25826	1.52265	0.939001	1.59043	1.36432	1.65009	1.49307	1.74213	1.92974	-0.103784
Q96TA1	Q96TA1	Niban-like protein 1	FAM129B	0.455178	-0.246281	2611	Color2 [DarkGray]	1	4					4	4	4	5.2	5.2	5.2	84.137	0	6.8109	14966000	14	-1.11321	-1.87597	-1.29611	-1.70414	-1.7233	-1.5967	-2.66439	-1.41731	-2.00656	-1.57495
Q96TA2	Q96TA2	ATP-dependent zinc metalloprotease YME1L1	YME1L1	0.0442589	-0.145715	2612	Color2 [DarkGray]	1	4					3	3	3	4.5	4.5	4.5	86.454	0	5.3844	9482100	3	-1.58229	-2.29627	-4.11608	-1.43484	-2.68371	-4.31323	-2.0663	-1.16825	-5.42329	-2.39291
Q96TC7	Q96TC7	Regulator of microtubule dynamics protein 3	RMDN3	0.477762	0.750716	2613	Color2 [DarkGray]	1	4					1	1	1	3.6	3.6	3.6	52.118	0.0013536	3.3031	2150600	1	-5.10941	-4.95968	-3.37308	-4.50125	-3.4988	-3.18997	-3.19639	-3.84526	-3.07561	-2.5409
Q99426	Q99426	Tubulin-folding cofactor B	TBCB	0.0714507	-0.0691181	2614	Color2 [DarkGray]	1	4					2	2	2	8.2	8.2	8.2	27.325	0	4.8581	5101800	4	-3.17387	-2.77752	-3.30955	-2.60158	-3.24026	-3.62645	-3.6611	-1.65376	-2.0843	-2.33225
Q99439;Q15417	Q99439	Calponin-2	CNN2	0.0688909	-0.0225258	2615	Color2 [DarkGray]	1	4					6	6	6	22	22	22	33.697	0	37.799	159060000	38	1.53962	1.8827	1.57191	1.69996	1.64111	1.58558	1.9008	1.91608	1.86013	0.94825
Q99442	Q99442	Translocation protein SEC62	SEC62	0.908747	0.388381	2616	Color2 [DarkGray]	1	4					7	7	7	12.3	12.3	12.3	45.861	0	14.598	63735000	35	0.223323	-0.036932	-0.437905	0.311231	0.209633	0.392765	1.04926	0.689278	0.242323	-0.315007
Q99459	Q99459	Cell division cycle 5-like protein	CDC5L	0.682405	0.158275	2617	Color2 [DarkGray]	1	4					11	11	11	17.8	17.8	17.8	92.25	0	48.694	102840000	58	1.01642	1.15741	0.835144	1.17947	1.06841	1.23591	1.07333	0.708799	1.49358	-0.512571
Q99460	Q99460	26S proteasome non-ATPase regulatory subunit 1	PSMD1	2.48799	0.581024	2618	Color2 [DarkGray]	1	4					16	16	16	24.8	24.8	24.8	105.84	0	52.522	196080000	58	1.77158	1.77655	1.50996	2.23039	2.24963	2.32114	1.4808	1.97482	2.32197	0.322222
Q99490	Q99490	Arf-GAP with GTPase, ANK repeat and PH domain-containing protein 2	AGAP2	0.152474	-0.330349	2619	Color2 [DarkGray]	1	4					2	2	2	2.3	2.3	2.3	124.67	0.002551	2.663	6337100	2	-2.91481	-4.03218	-2.09162	-4.36179	-2.34761	-3.32026	-3.30496	-3.69695	-1.47135	-2.68103
Q99497	Q99497	Protein deglycase DJ-1	PARK7	1.25532	0.509876	2620	Color2 [DarkGray]	1	4					6	6	6	44.4	44.4	44.4	19.891	0	36.418	49337000	24	-0.446567	-0.654299	-1.0403	-0.0511389	-0.308002	-0.252398	0.32381	0.736057	0.460835	-0.545603
Q99504	Q99504	Eyes absent homolog 3	EYA3	0.0237469	0.096155	2621	Color2 [DarkGray]	1	4					2	2	2	5.6	5.6	5.6	62.662	0.0040816	2.5236	13575000	2	-3.79881	-1.59552	-3.82843	-1.1771	-5.07271	-2.68449	-1.11089	-1.58273	-1.21848	-2.74145
Q99536	Q99536	Synaptic vesicle membrane protein VAT-1 homolog	VAT1	0.21114	0.154285	2622	Color2 [DarkGray]	1	4					15	15	15	50.1	50.1	50.1	41.92	0	172.22	529360000	129	3.04444	2.65244	2.59395	3.40797	2.64734	2.69837	4.00773	4.20333	3.95688	1.99433
Q99541	Q99541	Perilipin-2	PLIN2	0.058556	0.144694	2623	Color2 [DarkGray]	1	4					5	5	5	13.7	13.7	13.7	48.075	0	9.3623	8580700	6	-2.42112	-4.28457	-2.11078	-3.83044	-2.3571	-2.19485	-1.85484	-4.02711	-2.26762	-2.95256
Q99543	Q99543	DnaJ homolog subfamily C member 2;DnaJ homolog subfamily C member 2, N-terminally processed	DNAJC2	0.269019	0.268445	2624	Color2 [DarkGray]	1	4					5	5	5	8.2	8.2	8.2	71.996	0	8.2605	19948000	17	-0.556924	-1.77587	-1.5384	-0.810815	-1.29282	-0.962226	-1.62748	-2.30033	-1.33378	-1.89023
Q99567	Q99567	Nuclear pore complex protein Nup88	NUP88	0.612186	0.396558	2625	Color2 [DarkGray]	1	4					5	5	5	10.7	10.7	10.7	83.541	0	15.332	35598000	23	-0.516593	-1.40121	-0.725041	-0.418565	-0.32649	-0.708115	-0.548273	-0.276703	-0.00125313	-1.10204
Q99570	Q99570	Phosphoinositide 3-kinase regulatory subunit 4	PIK3R4	1.15283	0.83404	2626	Color2 [DarkGray]	1	4					8	8	8	7.9	7.9	7.9	153.1	0	21.817	30995000	11	-0.842607	-1.74396	-1.73635	-0.302888	-0.662107	-0.855793	-1.97787	0.237068	-0.431257	-1.75088
Q99575	Q99575	Ribonucleases P/MRP protein subunit POP1	POP1	0.120844	-0.0364062	2627	Color2 [DarkGray]	1	4					21	21	21	27.5	27.5	27.5	114.71	0	103.67	314910000	138	2.87822	2.63294	2.59779	2.797	2.61357	2.58917	2.65353	3.01582	2.71075	0.606053
Q99590	Q99590	Protein SCAF11	SCAF11	0.36593	0.339518	2628	Color2 [DarkGray]	1	4					12	12	12	11.1	11.1	11.1	164.65	0	59.16	83613000	49	0.500031	0.303209	-0.170063	1.20603	0.323112	0.122595	0.953979	1.72461	0.482565	-0.499577
Q99598	Q99598	Translin-associated protein X	TSNAX	0.0302461	-0.13232	2629	Color2 [DarkGray]	1	4					2	2	2	10	10	10	33.112	0	5.4042	15565000	15	-1.86964	-1.70349	-3.82725	-0.861518	-5.15518	-1.78064	-1.74526	-1.18749	-1.4609	-2.79047
Q99613;B5ME19	Q99613;B5ME19	Eukaryotic translation initiation factor 3 subunit C;Eukaryotic translation initiation factor 3 subunit C-like protein	EIF3C;EIF3CL	0.180207	-0.106991	2630	Color2 [DarkGray]	1	4					15	15	15	20.4	20.4	20.4	105.34	0	64.827	419790000	100	3.41567	3.10074	3.13981	3.36426	3.26068	2.71032	3.30693	3.3717	2.41642	2.89381
Q99614	Q99614	Tetratricopeptide repeat protein 1	TTC1	0.862087	0.610946	2631	Color2 [DarkGray]	1	4					2	2	2	7.5	7.5	7.5	33.526	0.00072228	4.1028	6021000	2	-4.02231	-3.87859	-3.51746	-2.66141	-3.67298	-3.25114	-2.5414	-3.30331	-2.19317	-2.59758
Q99615	Q99615	DnaJ homolog subfamily C member 7	DNAJC7	0.0366414	0.0274512	2632	Color2 [DarkGray]	1	4					12	12	12	26.7	26.7	26.7	56.44	0	33.701	118620000	63	1.56276	1.17003	1.7085	1.63633	1.76517	1.12215	0.625029	1.38657	0.656242	-0.361587
Q99623	Q99623	Prohibitin-2	PHB2	1.03797	0.183253	2633	Color2 [DarkGray]	1	4					15	15	15	57.5	57.5	57.5	33.296	0	202.48	1179400000	189	4.51067	4.32393	4.54729	4.71582	4.65685	4.55897	4.46477	4.83529	4.77304	2.67721
Q99640	Q99640	Membrane-associated tyrosine- and threonine-specific cdc2-inhibitory kinase	PKMYT1	1.13016	0.414842	2634	Color2 [DarkGray]	1	4					1	1	1	2.6	2.6	2.6	54.521	0.0038095	2.6128	1850500	1	-4.39941	-4.31213	-4.84869	-4.07125	-4.04715	-4.19732	-4.48531	-4.01999	-4.3906	-2.6242
Q99653	Q99653	Calcineurin B homologous protein 1	CHP1	0.461789	0.374641	2635	Color2 [DarkGray]	1	4					1	1	1	4.6	4.6	4.6	22.456	0.0097264	2.1943	3352200	1	-4.33235	-4.58631	-3.55852	-3.7481	-4.08701	-3.51814	-3.17191	-3.13599	-2.78202	-2.61038
Q99661;Q8N4N8	Q99661	Kinesin-like protein KIF2C	KIF2C	0.402785	0.335293	2636	Color2 [DarkGray]	1	4					13	13	12	23	23	21.8	81.312	0	44.284	141450000	48	1.49461	0.690987	1.52738	1.86036	1.13473	1.72376	1.12585	1.73024	1.69915	-0.120254
Q99698	Q99698	Lysosomal-trafficking regulator	LYST	0.841079	0.626268	2637	Color2 [DarkGray]	1	4					11	11	11	3.7	3.7	3.7	429.13	0	27.524	71068000	34	0.612296	0.00399399	-0.533145	0.827737	0.482082	0.652129	0.43979	0.809296	0.816084	0.068899
Q99700	Q99700	Ataxin-2	ATXN2	0.714567	0.268697	2638	Color2 [DarkGray]	1	4					1	1	1	1	1	1	140.28	0.0013643	3.3724	3478100	3	-3.53838	-3.81652	-3.47614	-3.13252	-3.29476	-3.59766	-3.13315	-4.32342	-2.98166	-2.86446
Q99707	Q99707	Methionine synthase	MTR	0.0952034	0.117507	2639	Color2 [DarkGray]	1	4					12	12	12	11.4	11.4	11.4	140.53	0	29.872	80236000	44	0.83598	0.204441	0.174162	1.2921	0.137474	0.137533	0.468084	1.01781	1.20006	-0.518567
Q99714	Q99714	3-hydroxyacyl-CoA dehydrogenase type-2	HSD17B10	0.739664	0.488628	2640	Color2 [DarkGray]	1	4					13	13	13	73.6	73.6	73.6	26.923	0	264.74	368340000	110	1.899	2.5334	2.13184	3.14756	2.51972	2.36285	3.36357	3.32684	3.34428	1.59006
Q99715	Q99715	Collagen alpha-1(XII) chain	COL12A1	0.0401595	0.154113	2641	Color2 [DarkGray]	1	4					2	2	2	0.7	0.7	0.7	333.14	0.0013473	3.2389	20244000	2	-3.52105	-0.625975	-2.28791	-3.98961	-0.959867	-1.02311	-1.01232	-1.09345	-0.155348	-2.86004
Q99720	Q99720	Sigma non-opioid intracellular receptor 1	SIGMAR1	1.04783	0.211624	2642	Color2 [DarkGray]	1	4					4	4	4	29.6	29.6	29.6	25.127	0	16.662	64068000	31	0.320031	0.250328	0.315962	0.655297	0.527802	0.338094	0.666593	-0.218172	0.638754	0.175945
Q99729	Q99729	Heterogeneous nuclear ribonucleoprotein A/B	HNRNPAB	0.12756	0.083566	2643	Color2 [DarkGray]	1	4					6	6	6	20.8	20.8	20.8	36.224	0	33.771	141360000	46	1.68359	1.64522	1.67008	2.22794	1.47417	1.54747	1.07949	0.896124	1.33573	1.1619
Q99733	Q99733	Nucleosome assembly protein 1-like 4	NAP1L4	1.10893	0.614881	2644	Color2 [DarkGray]	1	4					4	4	4	12.5	12.5	12.5	42.823	0	6.4555	22356000	14	-2.07996	-2.33773	-1.61031	-1.2441	-1.24385	-1.69541	-0.532648	-0.487324	-0.715111	-1.32966
Q99735	Q99735	Microsomal glutathione S-transferase 2	MGST2	0.0888528	0.0378297	2645	Color2 [DarkGray]	1	4					1	1	1	9.5	9.5	9.5	16.62	0.0013923	3.6598	36397000	10	-0.820594	-0.389078	-0.512588	-0.505834	-0.414831	-0.688106	-0.306893	0.222403	-0.438313	-2.8102
Q99757	Q99757	Thioredoxin, mitochondrial	TXN2	0.281118	0.493605	2646	Color2 [DarkGray]	1	4					1	1	1	9	9	9	18.383	0.00072648	4.207	10885000	4	-2.9549	-4.35036	-3.86921	-4.34703	-2.4228	-2.92383	-1.88601	-0.716473	-0.931461	-2.55826
Q99797	Q99797	Mitochondrial intermediate peptidase	MIPEP	0.515309	1.01215	2647	Color2 [DarkGray]	1	4					3	3	3	3.9	3.9	3.9	80.64	0.00072385	4.1366	12290000	3	-3.90123	-3.42552	-4.01395	-3.20077	-3.96216	-1.14133	-3.98934	-2.0411	-2.23711	-2.73637
Q99798	Q99798	Aconitate hydratase, mitochondrial	ACO2	1.18841	0.288221	2648	Color2 [DarkGray]	1	4					29	29	29	40	40	40	85.424	0	306.65	773890000	201	3.50534	3.45332	3.44277	3.98005	3.63992	3.64612	4.2736	4.5619	4.46041	1.85308
Q99805	Q99805	Transmembrane 9 superfamily member 2	TM9SF2	1.17347	0.652635	2649	Color2 [DarkGray]	1	4					5	5	5	5.9	5.9	5.9	75.775	0	16.795	97858000	19	0.842578	0.206524	0.418417	1.49069	0.872713	1.06202	1.00872	1.22609	0.99258	0.694639
Q99808	Q99808	Equilibrative nucleoside transporter 1	SLC29A1	0.661432	0.641287	2650	Color2 [DarkGray]	1	4					5	5	5	13.4	13.4	13.4	50.219	0	11.852	41947000	18	-0.968627	-0.388853	-1.1535	-0.942529	0.213371	0.142035	-0.142978	0.186363	0.142359	-1.09954
Q99816	Q99816	Tumor susceptibility gene 101 protein	TSG101	0.86877	0.770902	2651	Color2 [DarkGray]	1	4					4	4	4	10.3	10.3	10.3	43.944	0	5.7726	16043000	8	-1.85165	-2.71652	-1.3224	-1.33905	-1.1263	-1.11251	-2.18855	-1.84703	-1.89417	-2.07749
Q99829	Q99829	Copine-1	CPNE1	1.0804	0.38196	2652	Color2 [DarkGray]	1	4					12	12	12	27	27	27	59.058	0	60.914	259070000	80	2.04045	2.06493	2.18377	2.65837	2.15881	2.61785	2.46128	2.35808	2.65177	0.914445
Q99832	Q99832	T-complex protein 1 subunit eta	CCT7	0.919447	0.168442	2653	Color2 [DarkGray]	1	4					33	33	33	79.4	79.4	79.4	59.366	0	323.31	2134700000	394	5.49183	5.48608	5.33023	5.73695	5.5182	5.55834	5.27043	5.34554	5.50467	3.07661
Q99836	Q99836	Myeloid differentiation primary response protein MyD88	MYD88	0.268021	0.145092	2654	Color2 [DarkGray]	1	4					2	2	2	9.5	9.5	9.5	33.233	0.0016345	2.9611	6130300	5	-3.06109	-2.8293	-3.28637	-2.79811	-2.69175	-3.25162	-3.68113	-2.52452	-2.42128	-2.50428
Q99848	Q99848	Probable rRNA-processing protein EBP2	EBNA1BP2	1.42173	0.189642	2655	Color2 [DarkGray]	1	4					6	6	6	25.8	25.8	25.8	34.852	0	21.99	79570000	34	0.506396	0.529678	0.68452	0.79193	0.709162	0.788429	1.20653	0.472261	0.6147	0.0104527
Q99873;Q9NR22	Q99873	Protein arginine N-methyltransferase 1	PRMT1	0.815702	0.115369	2656	Color2 [DarkGray]	1	4					13	13	13	39.1	39.1	39.1	41.515	0	103.52	457630000	103	3.10742	3.11585	2.99237	3.12111	3.15088	3.28976	3.24222	3.6487	3.42379	2.08215
Q99943	Q99943	1-acyl-sn-glycerol-3-phosphate acyltransferase alpha	AGPAT1	1.41262	0.615499	2657	Color2 [DarkGray]	1	4					2	2	2	10.6	10.6	10.6	31.716	0	4.8713	11005000	6	-2.58797	-2.67246	-2.89127	-2.41376	-1.78437	-2.10707	-2.09712	-2.32568	-1.51768	-2.61914
Q99986	Q99986	Serine/threonine-protein kinase VRK1	VRK1	0.797098	0.592193	2658	Color2 [DarkGray]	1	4					9	9	9	30.8	30.8	30.8	45.476	0	51.139	125040000	52	1.20542	0.369917	1.40764	1.69964	1.73292	1.327	1.43023	1.3838	1.07384	0.0846292
Q9BPW8	Q9BPW8	Protein NipSnap homolog 1	NIPSNAP1	0.677692	0.379656	2659	Color2 [DarkGray]	1	4					2	2	2	8.5	8.5	8.5	33.31	0	6.1243	26046000	19	-1.57522	-1.12737	-1.19436	-0.517621	-0.997929	-1.24243	-0.590669	-1.53164	-0.262014	-1.13005
Q9BPW9	Q9BPW9	Dehydrogenase/reductase SDR family member 9	DHRS9	2.02828	0.464489	2660	Color2 [DarkGray]	1	4					10	10	10	29.2	29.2	29.2	35.227	0	64.355	294910000	79	2.45883	2.50579	2.22992	2.96309	2.82043	2.80449	2.61449	2.4815	2.37145	1.00747
Q9BPX3	Q9BPX3	Condensin complex subunit 3	NCAPG	0.422868	0.314394	2661	Color2 [DarkGray]	1	4					10	10	10	11	11	11	114.33	0	44.725	64566000	35	0.71244	0.24778	-0.230204	0.872172	0.474642	0.326385	0.223543	0.317545	0.561766	-0.626393
Q9BQ39	Q9BQ39	ATP-dependent RNA helicase DDX50	DDX50	0.263955	0.212065	2662	Color2 [DarkGray]	1	4					6	4	4	12.1	8.4	8.4	82.564	0	14.03	32146000	13	-0.555339	-0.572813	-1.37236	-0.274085	-0.782932	-0.807298	-0.72313	-0.444107	-0.234545	-1.20333
Q9BQ52	Q9BQ52	Zinc phosphodiesterase ELAC protein 2	ELAC2	0.612237	-0.235741	2663	Color2 [DarkGray]	1	4					4	4	4	5.7	5.7	5.7	92.218	0	7.1568	37825000	9	-0.181317	-0.386536	-0.528816	-0.321391	-0.723896	-0.758606	0.07795	-0.119284	-0.340406	-1.35862
Q9BQ67	Q9BQ67	Glutamate-rich WD repeat-containing protein 1	GRWD1	0.568611	0.168521	2664	Color2 [DarkGray]	1	4					3	3	3	9	9	9	49.419	0	10.621	33188000	28	-0.559096	-0.954599	-0.568733	-0.50085	-0.56465	-0.511368	-0.588722	-0.379082	-0.366158	-0.846391
Q9BQ70	Q9BQ70	Transcription factor 25	TCF25	1.17885	-0.895167	2665	Color2 [DarkGray]	1	4					2	2	2	4	4	4	76.666	0.0025608	2.7058	25487000	7	-0.249627	-0.599928	-0.316895	-1.96499	-0.941101	-0.945864	-0.960898	-0.750999	-0.889301	-2.84148
Q9BQ75	Q9BQ75	Protein CMSS1	CMSS1	0.00174516	-0.00431863	2666	Color2 [DarkGray]	1	4					2	2	2	8.6	8.6	8.6	31.884	0.007101	2.3284	7096100	1	-2.71973	-2.11908	-4.12793	-1.9992	-3.88091	-3.09958	-4.14411	-2.39263	-2.25317	-2.83855
Q9BQA1	Q9BQA1	Methylosome protein 50	WDR77	0.791399	0.442228	2667	Color2 [DarkGray]	1	4					4	4	4	17.8	17.8	17.8	36.724	0	42.468	34776000	17	-1.65311	-1.32081	-0.894386	-0.611585	-0.849329	-1.08072	-0.850374	0.741781	-0.101843	-0.681689
Q9BQA9	Q9BQA9	Uncharacterized protein C17orf62	C17orf62	0.227265	-0.222642	2668	Color2 [DarkGray]	1	4					6	6	6	34.8	34.8	34.8	20.774	0	12.452	69640000	26	0.328912	1.36992	0.9932	0.234702	1.02855	0.760847	0.663878	-0.185661	-0.0513802	0.234982
Q9BQB6	Q9BQB6	Vitamin K epoxide reductase complex subunit 1	VKORC1	0.57724	0.592486	2669	Color2 [DarkGray]	1	4					1	1	1	8	8	8	18.234	0	4.5904	22627000	12	-1.38049	-1.01269	-2.38546	-1.34841	-0.649673	-1.00309	-1.22521	-0.282955	-1.35309	-2.83688
Q9BQE3	Q9BQE3	Tubulin alpha-1C chain	TUBA1C	0.618841	1.07841	2670	Color2 [DarkGray]	1	4					26	2	2	76.4	9.1	9.1	49.895	0	101.9	57140000	20	-0.483771	0.135565	-2.14927	1.00962	-0.213299	-0.0585737	-0.7303	0.803833	0.581959	-0.424285
Q9BQG0	Q9BQG0	Myb-binding protein 1A	MYBBP1A	0.222734	0.1132	2671	Color2 [DarkGray]	1	4					26	26	26	25.6	25.6	25.6	148.85	0	131.62	255490000	124	2.45044	2.594	2.03366	2.66255	2.45679	2.29837	2.28774	2.19055	2.57952	0.524611
Q9BR76	Q9BR76	Coronin-1B	CORO1B	0.944123	0.121519	2672	Color2 [DarkGray]	1	4					8	8	7	23.5	23.5	22.1	54.234	0	16.632	108320000	45	0.957974	0.95978	1.10805	1.08051	1.19508	1.11477	0.89505	1.45242	1.54027	0.248525
Q9BRF8	Q9BRF8	Serine/threonine-protein phosphatase CPPED1	CPPED1	0.225101	-0.24172	2673	Color2 [DarkGray]	1	4					2	2	2	7	7	7	35.548	0	6.3455	9653200	7	-1.43841	-1.84041	-2.55264	-1.66049	-2.39045	-2.50569	-2.73158	-3.16948	-2.83471	-2.44697
Q9BRJ2	Q9BRJ2	39S ribosomal protein L45, mitochondrial	MRPL45	0.875425	0.273862	2674	Color2 [DarkGray]	1	4					2	2	2	5.9	5.9	5.9	35.351	0.0034954	2.6297	5267500	3	-2.87614	-3.33243	-3.22942	-2.88654	-2.78613	-2.94374	-3.94364	-3.52653	-2.86523	-2.69589
Q9BRJ7;Q96DE0	Q9BRJ7;Q96DE0	Protein syndesmos;U8 snoRNA-decapping enzyme	NUDT16L1;NUDT16	0.648189	1.42628	2675	Color2 [DarkGray]	1	4					2	2	2	10.4	10.4	10.4	23.338	0	5.8949	6365000	7	-4.72426	-2.60877	-3.30668	-1.21801	-1.47867	-3.6642	-3.41088	-4.78948	-3.23947	-2.3141
Q9BRK5	Q9BRK5	45 kDa calcium-binding protein	SDF4	0.145028	0.282734	2676	Color2 [DarkGray]	1	4					1	1	1	4.1	4.1	4.1	41.806	0.0010699	3.9412	3322100	3	-3.01385	-4.50272	-3.7339	-2.80277	-2.97074	-4.62876	-4.33815	-2.68555	-2.88931	-2.62413
Q9BRR6	Q9BRR6	ADP-dependent glucokinase	ADPGK	1.85757	0.803627	2677	Color2 [DarkGray]	1	4					5	5	5	13.1	13.1	13.1	54.088	0	26.922	86025000	30	-0.137219	0.195984	0.112516	1.10056	0.934471	0.547128	0.737122	1.23067	1.2226	-0.127907
Q9BRR9	Q9BRR9	Rho GTPase-activating protein 9	ARHGAP9	1.08418	0.645585	2678	Color2 [DarkGray]	1	4					4	3	3	6.3	5.1	5.1	83.259	0	5.2763	12742000	4	-2.62547	-1.68865	-2.30546	-1.45713	-1.62917	-1.59654	-1.95563	-1.89875	-3.32811	-2.26429
Q9BRT6	Q9BRT6	Protein LLP homolog	LLPH	1.30346	0.593333	2679	Color2 [DarkGray]	1	4					2	2	2	23.3	23.3	23.3	15.225	0	5.1778	14312000	4	-2.23544	-2.36742	-1.77594	-1.3209	-1.71862	-1.55927	-1.8597	-1.60184	-2.31785	-2.36951
Q9BRU9	Q9BRU9	rRNA-processing protein UTP23 homolog	UTP23	0.059249	0.0249112	2680	Color2 [DarkGray]	1	4					6	6	6	36.9	36.9	36.9	28.402	0	14.252	100600000	24	1.30026	0.913349	1.25183	1.10016	1.33996	1.10005	0.905531	0.776342	1.13331	1.17388
Q9BRX2	Q9BRX2	Protein pelota homolog	PELO	0.0778188	0.0727886	2681	Color2 [DarkGray]	1	4					3	3	3	8.1	8.1	8.1	43.359	0	5.0639	17723000	15	-1.14135	-2.01061	-1.40207	-1.29542	-1.85143	-1.18882	-1.44739	-1.81339	-1.20542	-1.6274
Q9BRX8	Q9BRX8	Redox-regulatory protein FAM213A	FAM213A	0.541389	-0.477599	2682	Color2 [DarkGray]	1	4					3	3	3	14.4	14.4	14.4	25.764	0	8.1414	18911000	19	-1.52046	-1.11667	-1.13516	-2.13785	-1.00288	-2.06437	-0.91619	-0.942463	-1.15522	-1.38388
Q9BRZ2	Q9BRZ2	E3 ubiquitin-protein ligase TRIM56	TRIM56	1.24902	1.19913	2683	Color2 [DarkGray]	1	4					2	2	2	3.2	3.2	3.2	81.487	0.00072333	4.1209	5176600	5	-3.1113	-4.64129	-3.95968	-2.58502	-2.65957	-2.8703	-4.27698	-3.49776	-2.35523	-2.65753
Q9BS26	Q9BS26	Endoplasmic reticulum resident protein 44	ERP44	1.41836	0.976921	2684	Color2 [DarkGray]	1	4					8	8	8	19.7	19.7	19.7	46.971	0	110.37	153300000	43	0.0765715	0.980175	0.979527	1.71831	1.80765	1.44107	1.52416	2.30149	2.17957	0.512892
Q9BSC4	Q9BSC4	Nucleolar protein 10	NOL10	0.847679	0.36828	2685	Color2 [DarkGray]	1	4					7	7	7	9.7	9.7	9.7	80.301	0	13.71	50573000	28	0.0019846	-0.632607	-0.265942	0.229035	-0.049614	0.0288553	0.0876918	0.293734	0.316807	-1.11115
Q9BSD7	Q9BSD7	Cancer-related nucleoside-triphosphatase	NTPCR	0.37746	-0.217166	2686	Color2 [DarkGray]	1	4					3	3	3	20	20	20	20.713	0	8.4095	29674000	21	-0.557759	-0.536631	-0.202159	-1.07183	-0.473661	-0.402558	-0.272736	-1.16809	-1.39793	-0.993846
Q9BSF4	Q9BSF4	Uncharacterized protein C19orf52	C19orf52	0.0916717	-0.205048	2687	Color2 [DarkGray]	1	4					2	2	2	6.5	6.5	6.5	29.233	0.0016447	3.0076	8876600	6	-1.51434	-1.66186	-3.75203	-1.85971	-2.70473	-2.97893	-2.87431	-2.68995	-2.3601	-2.7988
Q9BSH4	Q9BSH4	Translational activator of cytochrome c oxidase 1	TACO1	0.0530368	0.102546	2688	Color2 [DarkGray]	1	4					2	2	2	5.7	5.7	5.7	32.477	0.0013624	3.3633	12529000	6	-1.60942	-1.99645	-2.91749	-2.96151	-1.09372	-2.1605	-1.91137	-1.09161	-2.41892	-2.24002
Q9BSH5	Q9BSH5	Haloacid dehalogenase-like hydrolase domain-containing protein 3	HDHD3	0.0849548	0.111447	2689	Color2 [DarkGray]	1	4					2	2	2	8	8	8	28	0.0022816	2.9077	2496200	3	-4.64753	-3.39002	-3.42096	-4.01028	-3.30114	-3.81274	-3.7094	-3.34426	-3.11554	-2.41251
Q9BSJ2	Q9BSJ2	Gamma-tubulin complex component 2	TUBGCP2	0.117208	0.19664	2690	Color2 [DarkGray]	1	4					5	5	5	6.3	6.3	6.3	102.53	0	9.9885	16612000	10	-2.31782	-0.883711	-2.7446	-1.39132	-1.7567	-2.20819	-1.47541	-1.72832	-0.882486	-1.90818
Q9BSJ8	Q9BSJ8	Extended synaptotagmin-1	ESYT1	0.475882	0.217407	2691	Color2 [DarkGray]	1	4					35	35	35	43.5	43.5	43.5	122.85	0	323.31	1123300000	286	4.27993	4.56783	4.07918	4.75274	4.5514	4.27502	4.55351	4.85451	4.68506	2.06874
Q9BSR8	Q9BSR8	Protein YIPF4	YIPF4	0.244946	-0.219401	2692	Color2 [DarkGray]	1	4					1	1	1	3.7	3.7	3.7	27.082	0.0043887	2.5161	7046200	4	-2.4416	-2.90498	-2.78547	-2.88692	-2.389	-3.51432	-2.85447	-2.44217	-2.35274	-2.73027
Q9BT09	Q9BT09	Protein canopy homolog 3	CNPY3	1.07767	0.870959	2693	Color2 [DarkGray]	1	4					3	3	3	12.6	12.6	12.6	30.748	0	46.232	46481000	13	-1.54628	-0.31789	-0.607739	-0.11914	0.131212	0.128895	0.181417	0.204132	0.145319	-0.154427
Q9BT22	Q9BT22	Chitobiosyldiphosphodolichol beta-mannosyltransferase	ALG1	0.450035	-0.551823	2694	Color2 [DarkGray]	1	4					2	2	2	4.7	4.7	4.7	52.518	0	5.6589	16715000	14	-0.777162	-1.14761	-1.85683	-0.975537	-2.32805	-2.13348	-2.62618	-1.38805	-1.24391	-1.85267
Q9BT78	Q9BT78	COP9 signalosome complex subunit 4	COPS4	0.349278	0.340677	2695	Color2 [DarkGray]	1	4					2	2	2	6.2	6.2	6.2	46.268	0.0013913	3.6575	6560400	2	-2.67828	-3.95897	-2.99324	-2.6477	-2.88317	-3.0776	-2.654	-1.93456	-4.6551	-2.58812
Q9BTC0	Q9BTC0	Death-inducer obliterator 1	DIDO1	0.233632	0.186437	2696	Color2 [DarkGray]	1	4					12	12	12	8.1	8.1	8.1	243.87	0	26.744	45990000	24	-0.195022	-0.265493	-0.547808	-0.0785685	0.320757	-0.6912	0.0744681	0.399063	0.137304	-1.50908
Q9BTE1	Q9BTE1	Dynactin subunit 5	DCTN5	1.38057	1.14979	2697	Color2 [DarkGray]	1	4					1	1	1	5.5	5.5	5.5	20.126	0.0099758	2.1403	3568300	1	-4.27523	-5.25627	-4.21293	-3.05022	-3.66267	-3.58216	-3.08218	-3.81567	-3.23985	-2.81513
Q9BTE3	Q9BTE3	Mini-chromosome maintenance complex-binding protein	MCMBP	0.146251	0.137161	2698	Color2 [DarkGray]	1	4					2	2	2	3.3	3.3	3.3	72.979	0.001345	3.2246	2441100	3	-4.33776	-4.11594	-3.29156	-3.65412	-3.61786	-4.06181	-4.33016	-3.72318	-3.06703	-2.63025
Q9BTE6	Q9BTE6	Alanyl-tRNA editing protein Aarsd1	AARSD1	0.579283	-1.17047	2699	Color2 [DarkGray]	1	4					5	5	5	12.4	12.4	12.4	45.479	0	7.3535	12585000	13	-1.41919	-1.25482	-1.833	-2.21977	-4.37899	-1.41967	-2.4669	-3.02057	-1.09481	-2.30635
Q9BTE7	Q9BTE7	DCN1-like protein 5	DCUN1D5	0.750044	0.428149	2700	Color2 [DarkGray]	1	4					2	2	2	9.3	9.3	9.3	27.508	0.00071378	3.9544	10957000	3	-2.20098	-2.00718	-2.83106	-2.00057	-2.00197	-1.75224	-2.72627	-3.62973	-1.80855	-2.68058
Q9BTT0	Q9BTT0	Acidic leucine-rich nuclear phosphoprotein 32 family member E	ANP32E	0.0479573	0.170929	2701	Color2 [DarkGray]	1	4					3	3	3	11.9	11.9	11.9	30.692	0	46.671	45809000	11	-0.214509	-1.89067	-0.661103	0.619687	0.0837173	-2.95689	-0.134433	-0.149412	0.652912	-1.15946
Q9BTV4	Q9BTV4	Transmembrane protein 43	TMEM43	0.139351	-0.169231	2702	Color2 [DarkGray]	1	4					8	8	8	24.5	24.5	24.5	44.875	0	28.528	88525000	34	0.612481	1.33573	0.429884	0.0157022	1.24184	0.61286	1.08015	1.303	1.16304	0.52633
Q9BTW9	Q9BTW9	Tubulin-specific chaperone D	TBCD	0.246544	-0.110277	2703	Color2 [DarkGray]	1	4					8	8	8	7.1	7.1	7.1	132.6	0	19.886	46044000	37	0.266557	-0.21129	0.120157	-0.252881	0.108959	-0.0114841	-0.219257	-0.384121	0.294945	-1.24194
Q9BTX1	Q9BTX1	Nucleoporin NDC1	NDC1	0.643993	0.48724	2704	Color2 [DarkGray]	1	4					6	6	6	10.4	10.4	10.4	76.304	0	16.389	39931000	22	-1.07004	-0.629507	-0.158091	-0.286437	0.297834	-0.407319	-0.0539193	-0.488762	-0.224049	-0.715885
Q9BTY7	Q9BTY7	Protein HGH1 homolog	HGH1	0.601963	0.64736	2705	Color2 [DarkGray]	1	4					2	2	2	5.9	5.9	5.9	42.129	0.00071942	4.0411	6078400	5	-4.06766	-2.91184	-3.10541	-2.17006	-2.68565	-3.28713	-3.54425	-3.65141	-2.71455	-2.78809
Q9BTZ2;P0CG22	Q9BTZ2	Dehydrogenase/reductase SDR family member 4	DHRS4	0.369316	0.255329	2706	Color2 [DarkGray]	1	4					3	3	3	11.2	11.2	11.2	29.537	0	5.2156	19403000	9	-1.87679	-1.03266	-0.998486	-1.02595	-1.00193	-1.11407	-1.2802	-1.80979	-1.94105	-1.65848
Q9BU23	Q9BU23	Lipase maturation factor 2	LMF2	0.242262	0.713318	2707	Color2 [DarkGray]	1	4					2	2	2	4.7	4.7	4.7	79.697	0.0088415	2.2218	2010300	1	-3.84242	-5.99588	-3.02448	-2.58543	-3.08867	-5.04873	-4.45549	-4.15361	-3.84928	-2.83072
Q9BU61	Q9BU61	NADH dehydrogenase [ubiquinone] 1 alpha subcomplex assembly factor 3	NDUFAF3	0.0979963	0.199005	2708	Color2 [DarkGray]	1	4					1	1	1	6	6	6	20.35	0.0013236	3.0811	6623800	1	-4.5191	-2.9043	-3.16798	-2.52634	-4.32695	-3.14109	-2.27704	-2.4208	-2.08676	-2.54367
Q9BU76	Q9BU76	Multiple myeloma tumor-associated protein 2	MMTAG2	2.06659	-0.465529	2709	Color2 [DarkGray]	1	4					7	7	7	27.8	27.8	27.8	29.411	0	20.945	113380000	49	1.69896	1.5706	1.8419	1.34969	1.20162	1.16356	0.871693	1.18978	0.614792	0.39264
Q9BUF5	Q9BUF5	Tubulin beta-6 chain	TUBB6	0.678111	0.44007	2711	Color2 [DarkGray]	1	4					19	10	8	63.2	35.7	30.9	49.857	0	134.9	274430000	84	1.74327	2.45655	2.52281	2.87041	2.80318	2.36925	2.70829	2.3657	2.1714	0.898795
Q9BUJ2	Q9BUJ2	Heterogeneous nuclear ribonucleoprotein U-like protein 1	HNRNPUL1	2.31005	-0.3171	2712	Color2 [DarkGray]	1	4					20	20	20	32.2	32.2	32.2	95.737	0	132.5	616410000	173	4.0725	3.94737	4.11038	3.71497	3.77829	3.68569	3.45727	3.28695	3.58141	1.62831
Q9BUK6	Q9BUK6	Protein misato homolog 1	MSTO1	0.805773	0.53139	2713	Color2 [DarkGray]	1	4					1	1	1	2.1	2.1	2.1	61.835	0	4.6232	4298200	4	-3.28016	-4.04076	-3.07974	-3.10423	-2.82601	-2.87624	-3.20006	-2.88447	-3.40183	-2.85474
Q9BUN8	Q9BUN8	Derlin-1	DERL1	0.123748	0.355931	2714	Color2 [DarkGray]	1	4					2	2	2	7.6	7.6	7.6	28.8	0	9.0856	28094000	12	-0.652774	-0.0966682	-3.25653	-1.72894	-0.831356	-0.377881	-2.94812	-0.0328064	-0.226299	-1.79177
Q9BUQ8	Q9BUQ8	Probable ATP-dependent RNA helicase DDX23	DDX23	0.27555	-0.0892607	2715	Color2 [DarkGray]	1	4					18	18	18	26.3	26.3	26.3	95.581	0	60.114	231610000	97	2.28951	2.54852	2.35974	2.41858	2.41047	2.10093	2.08376	2.28981	2.23664	0.190375
Q9BV20	Q9BV20	Methylthioribose-1-phosphate isomerase	MRI1	0.204812	-0.0413383	2716	Color2 [DarkGray]	1	4					5	5	5	14.4	14.4	14.4	39.149	0	10.158	27313000	9	-0.563451	-0.643368	-0.439013	-0.530072	-0.549612	-0.690163	-0.931186	-1.83393	-1.24111	-1.03986
Q9BV38	Q9BV38	WD repeat-containing protein 18	WDR18	0.0881977	-0.0267277	2717	Color2 [DarkGray]	1	4					5	5	5	12.3	12.3	12.3	47.405	0	10.159	39432000	23	0.0172586	-0.272863	-0.0648565	-0.017539	-0.143225	-0.239881	-0.820959	-0.973059	-0.0733242	-1.26037
Q9BV40	Q9BV40	Vesicle-associated membrane protein 8	VAMP8	0.409926	-0.415796	2718	Color2 [DarkGray]	1	4					4	4	4	43	43	43	11.438	0	10.014	29296000	18	-0.50866	-0.393126	-0.709617	-0.178906	-1.05399	-1.6259	-0.751752	-2.33259	0.0224876	-0.98343
Q9BV44	Q9BV44	THUMP domain-containing protein 3	THUMPD3	0.61984	1.20297	2719	Color2 [DarkGray]	1	4					3	3	3	8.3	8.3	8.3	57.002	0	5.6176	16438000	2	-1.14586	-3.99265	-2.4302	-1.01381	-1.04871	-1.89729	-1.35049	-1.59359	-1.71923	-2.14511
Q9BVA1;Q13885	Q9BVA1;Q13885	Tubulin beta-2B chain;Tubulin beta-2A chain	TUBB2B;TUBB2A	1.4418	-4.68571	2720	Color2 [DarkGray]	1	4					20	1	1	58	3.4	3.4	49.953	0.001368	3.3993	28152000	10	0.612332	0.449835	0.416901	-5.93521	-5.45634	-1.18652	0.591824	-5.00124	-3.31043	-2.6072
Q9BVC4	Q9BVC4	Target of rapamycin complex subunit LST8	MLST8	0.52643	1.05402	2721	Color2 [DarkGray]	1	4					1	1	1	5.5	5.5	5.5	35.876	0	6.3559	4150600	3	-4.92931	-5.28322	-2.69281	-2.58225	-3.73154	-3.42951	-3.97888	-2.47406	-3.81256	-2.63348
Q9BVC6	Q9BVC6	Transmembrane protein 109	TMEM109	0.426941	0.139489	2722	Color2 [DarkGray]	1	4					4	4	4	9.5	9.5	9.5	26.21	0	17.649	79689000	34	0.789895	0.321619	0.649436	0.742351	0.695999	0.741069	0.517649	0.765415	1.06688	0.527358
Q9BVI4	Q9BVI4	Nucleolar complex protein 4 homolog	NOC4L	0.0284706	0.037337	2723	Color2 [DarkGray]	1	4					5	5	5	15.9	15.9	15.9	58.467	0	16.624	34754000	29	-0.285069	-0.562563	-1.15872	0.00233936	-1.23466	-0.662021	-0.726133	-0.442427	-0.0203228	-1.05143
Q9BVJ7	Q9BVJ7	Dual specificity protein phosphatase 23	DUSP23	0.796418	-0.803071	2724	Color2 [DarkGray]	1	4					2	2	2	12.7	12.7	12.7	16.588	0.0037879	2.5587	2195400	1	-4.49516	-3.27534	-3.51799	-4.54602	-4.0924	-5.05929	-3.42301	-3.71857	-3.11786	-2.57415
Q9BVK6	Q9BVK6	Transmembrane emp24 domain-containing protein 9	TMED9	1.18949	0.219454	2725	Color2 [DarkGray]	1	4					4	4	4	22.1	22.1	22.1	27.277	0	52.69	108350000	27	0.804847	0.762974	0.957381	1.1205	1.12879	0.934278	1.30855	1.54053	1.52164	0.937948
Q9BVP2	Q9BVP2	Guanine nucleotide-binding protein-like 3	GNL3	0.225162	0.0955823	2726	Color2 [DarkGray]	1	4					18	18	18	39.3	39.3	39.3	61.992	0	234.9	421080000	130	3.2866	2.84522	2.98093	3.18304	2.93614	3.28033	3.02547	3.2333	3.29287	1.26711
Q9BVS4	Q9BVS4	Serine/threonine-protein kinase RIO2	RIOK2	0.204763	-0.397142	2727	Color2 [DarkGray]	1	4					2	2	2	5.1	5.1	5.1	63.282	0.0037867	2.5572	4571700	2	-3.35586	-3.1426	-3.22323	-2.16844	-4.14235	-4.60233	-3.3661	-4.00584	-3.11607	-2.68344
Q9BVT8	Q9BVT8	Transmembrane and ubiquitin-like domain-containing protein 1	TMUB1	0.277656	-0.168694	2728	Color2 [DarkGray]	1	4					2	2	2	8.9	8.9	8.9	26.261	0.001049	3.7364	3393000	3	-3.66598	-3.70043	-3.98707	-4.18031	-3.50932	-4.16994	-2.42169	-5.21111	-2.51762	-3.14125
Q9BW19	Q9BW19	Kinesin-like protein KIFC1	KIFC1	0.236858	-0.031105	2729	Color2 [DarkGray]	1	4					21	21	21	36.8	36.8	36.8	73.747	0	111.05	214680000	117	2.28125	2.17773	2.24386	2.16715	2.15571	2.28667	1.84079	2.34672	2.05252	0.222926
Q9BW27	Q9BW27	Nuclear pore complex protein Nup85	NUP85	0.415723	0.50222	2730	Color2 [DarkGray]	1	4					6	6	6	11.7	11.7	11.7	75.019	0	15.574	38202000	14	-0.590705	-1.65412	-0.273449	0.244102	-0.756517	-0.499199	-0.189493	-0.569456	-0.401293	-1.19383
Q9BW60	Q9BW60	Elongation of very long chain fatty acids protein 1	ELOVL1	1.56481	1.28409	2731	Color2 [DarkGray]	1	4					3	3	3	14	14	14	32.662	0	10.317	14773000	8	-3.0989	-3.66645	-2.78708	-1.57028	-1.68128	-2.4486	-2.80136	-0.449537	-0.931505	-2.33962
Q9BW72	Q9BW72	HIG1 domain family member 2A, mitochondrial	HIGD2A	0.554066	1.46873	2732	Color2 [DarkGray]	1	4					1	1	1	27.4	27.4	27.4	11.528	0	13.053	4494900	1	-3.774	-5.10199	-2.82461	-1.26831	-1.66623	-4.35986	-4.4459	-3.67757	-2.22177	-2.79018
Q9BW92	Q9BW92	Threonine--tRNA ligase, mitochondrial	TARS2	0.69794	0.473942	2733	Color2 [DarkGray]	1	4					21	21	21	34.4	34.4	34.4	81.035	0	69.557	148690000	76	1.46062	1.19059	1.14845	2.30583	1.59575	1.31991	1.37238	1.2171	2.01077	-0.239897
Q9BWE0	Q9BWE0	Replication initiator 1	REPIN1	1.76186	-0.298377	2734	Color2 [DarkGray]	1	4					2	2	2	5.5	5.5	5.5	63.574	0.00036738	4.3508	12171000	7	-1.86275	-1.82114	-1.65632	-2.1593	-2.06242	-2.01363	-1.762	-1.95763	-2.15661	-2.17517
Q9BWF3;Q9BQ04	Q9BWF3;Q9BQ04	RNA-binding protein 4;RNA-binding protein 4B	RBM4;RBM4B	0.892013	0.385125	2735	Color2 [DarkGray]	1	4					6	6	6	22.3	22.3	22.3	40.313	0	21.65	31042000	21	-0.422793	-0.941259	-0.876572	-0.132577	-0.524494	-0.428178	-1.02855	-1.0144	-0.741047	-1.05109
Q9BWH2	Q9BWH2	FUN14 domain-containing protein 2	FUNDC2	0.583869	0.727373	2736	Color2 [DarkGray]	1	4					3	3	3	15.9	15.9	15.9	20.675	0	4.8513	25557000	12	-0.855073	-2.51801	-2.02368	-1.43382	-1.20468	-0.576148	-0.887871	-0.0922527	-0.667395	-1.73147
Q9BWM7	Q9BWM7	Sideroflexin-3	SFXN3	0.844936	-0.293312	2737	Color2 [DarkGray]	1	4					11	11	11	38.2	38.2	38.2	35.978	0	73.794	164280000	58	2.10452	1.8919	1.84036	1.92953	1.53968	1.48763	1.83685	1.88865	1.68897	0.436542
Q9BWS9	Q9BWS9	Chitinase domain-containing protein 1	CHID1	2.48836	0.858204	2738	Color2 [DarkGray]	1	4					8	8	8	21.6	21.6	21.6	44.94	0	30.256	124510000	48	0.416455	0.422504	0.815998	1.36456	1.4743	1.39071	1.50241	1.67723	1.83571	0.363703
Q9BWU0	Q9BWU0	Kanadaptin	SLC4A1AP	0.31025	0.168437	2739	Color2 [DarkGray]	1	4					3	3	3	5.3	5.3	5.3	88.813	0	5.6672	8736500	7	-2.51309	-2.75308	-2.89736	-2.9151	-2.26604	-2.47707	-2.24555	-3.09078	-1.71328	-2.2884
Q9BX68	Q9BX68	Histidine triad nucleotide-binding protein 2, mitochondrial	HINT2	1.01261	1.35832	2740	Color2 [DarkGray]	1	4					3	3	3	24.5	24.5	24.5	17.162	0	12.728	24036000	8	-3.95794	-1.84583	-2.75534	-1.20665	-1.57377	-1.70374	-0.115852	0.0859833	-0.857895	-1.43311
Q9BXJ9	Q9BXJ9	N-alpha-acetyltransferase 15, NatA auxiliary subunit	NAA15	0.644571	0.26559	2741	Color2 [DarkGray]	1	4					29	29	24	35.8	35.8	30.5	101.27	0	137.32	408530000	147	3.26079	2.81142	2.7625	3.40005	3.07696	3.15447	2.82559	2.8756	3.32566	0.7372
Q9BXP5	Q9BXP5	Serrate RNA effector molecule homolog	SRRT	0.428174	0.0951764	2742	Color2 [DarkGray]	1	4					15	15	15	17.4	17.4	17.4	100.67	0	38.695	186790000	70	1.86527	2.06315	2.00227	1.93725	2.19579	2.08318	1.88436	1.6489	2.14238	0.476569
Q9BXS5;Q9Y6Q5	Q9BXS5	AP-1 complex subunit mu-1	AP1M1	0.168886	0.074934	2743	Color2 [DarkGray]	1	4					14	14	14	40.9	40.9	40.9	48.586	0	58.345	194210000	79	2.2707	2.03651	1.88835	2.37722	1.95178	2.09136	1.45367	1.93003	2.02663	0.573516
Q9BXS6	Q9BXS6	Nucleolar and spindle-associated protein 1	NUSAP1	0.320965	-0.313907	2744	Color2 [DarkGray]	1	4					6	6	6	17.5	17.5	17.5	49.451	0	13.14	33629000	23	-0.400603	-1.08311	-0.422523	-0.47059	-1.589	-0.788357	0.0252471	-0.525522	-0.316118	-1.1685
Q9BXW7	Q9BXW7	Cat eye syndrome critical region protein 5	CECR5	0.382917	0.759528	2745	Color2 [DarkGray]	1	4					5	5	5	16.5	16.5	16.5	46.321	0	25.057	48289000	24	-2.62933	0.0689106	-0.471551	0.00379467	-0.348177	-0.409001	0.752794	-0.0335217	0.489668	-0.477326
Q9BXX0	Q9BXX0	EMILIN-2	EMILIN2	0.313674	-0.646462	2746	Color2 [DarkGray]	1	4					4	4	4	4.3	4.3	4.3	115.69	0	6.7015	7968600	9	-1.30092	-2.55916	-3.66119	-2.17045	-3.74259	-3.54762	-2.71634	-2.2654	-2.0386	-2.73444
Q9BXY0	Q9BXY0	Protein MAK16 homolog	MAK16	0.629878	1.16737	2747	Color2 [DarkGray]	1	4					5	5	5	20	20	20	35.368	0	26.942	50714000	26	-0.101535	-2.61737	-0.169971	0.423545	0.100775	0.0889168	0.182155	0.107882	0.181093	-0.291312
Q9BY42	Q9BY42	Protein RTF2 homolog	RTFDC1	0.0112731	-0.0211033	2748	Color2 [DarkGray]	1	4					2	2	2	9.5	9.5	9.5	33.886	0	5.7402	15079000	7	-0.913295	-0.361942	-2.31704	-0.915587	-1.12685	-1.61315	-2.91516	-1.82705	-3.91681	-2.48227
Q9BY44	Q9BY44	Eukaryotic translation initiation factor 2A;Eukaryotic translation initiation factor 2A, N-terminally processed	EIF2A	0.516314	0.225902	2749	Color2 [DarkGray]	1	4					13	13	13	32.6	32.6	32.6	64.989	0	46.17	150040000	77	1.7114	1.36473	1.23214	1.91832	1.52649	1.54117	1.46607	1.81454	1.87121	-0.171931
Q9BY66;P41229	Q9BY66;P41229	Lysine-specific demethylase 5D;Lysine-specific demethylase 5C	KDM5D;KDM5C	0.177207	-0.335014	2750	Color2 [DarkGray]	1	4					2	2	2	1.9	1.9	1.9	174.07	0.0088334	2.2174	41485000	2	0.246419	0.362335	-1.65736	-1.02365	-0.930943	-0.0990591	0.574874	-0.655373	0.0142651	-2.89777
Q9BY77	Q9BY77	Polymerase delta-interacting protein 3	POLDIP3	0.10379	0.0279951	2751	Color2 [DarkGray]	1	4					8	8	8	28.5	28.5	28.5	46.089	0	24.786	47654000	41	-0.188348	-0.0882607	-0.210423	0.0377398	-0.263231	-0.177555	0.165267	0.151648	0.148712	-1.14741
Q9BYC9	Q9BYC9	39S ribosomal protein L20, mitochondrial	MRPL20	0.188484	-0.270164	2752	Color2 [DarkGray]	1	4					3	3	3	21.5	21.5	21.5	17.442	0	6.0218	39015000	8	-0.984033	0.330463	0.358206	-0.990077	0.0944862	-0.210264	0.229897	-0.786453	-0.761507	-1.4541
Q9BYD1	Q9BYD1	39S ribosomal protein L13, mitochondrial	MRPL13	0.279913	0.813646	2753	Color2 [DarkGray]	1	4					1	1	1	8.4	8.4	8.4	20.692	0.0025584	2.6906	4129900	1	-5.60904	-2.21052	-4.43741	-2.11123	-3.5171	-4.18771	-4.21283	-3.78109	-1.9251	-2.60393
Q9BYD2	Q9BYD2	39S ribosomal protein L9, mitochondrial	MRPL9	1.52674	1.49445	2754	Color2 [DarkGray]	1	4					3	3	3	13.5	13.5	13.5	30.243	0	5.0404	8678400	5	-3.37268	-3.95959	-3.00044	-1.436	-1.78149	-2.63188	-1.97745	-4.3858	-2.55162	-2.75785
Q9BYD3	Q9BYD3	39S ribosomal protein L4, mitochondrial	MRPL4	0.44894	0.746756	2755	Color2 [DarkGray]	1	4					3	3	3	16.7	16.7	16.7	34.919	0	12.8	34915000	16	-2.54711	-0.758249	-0.645152	-1.2838	-0.0855141	-0.340924	-0.155764	-0.293484	0.079689	-0.702807
Q9BYD6	Q9BYD6	39S ribosomal protein L1, mitochondrial	MRPL1	0.0700284	-0.0554625	2756	Color2 [DarkGray]	1	4					4	4	4	12	12	12	36.908	0	8.6142	35049000	12	-0.314614	-0.485884	-0.752727	-1.00738	-0.155891	-0.556336	-0.263198	-0.241703	-0.132486	-1.30469
Q9BYG3	Q9BYG3	MKI67 FHA domain-interacting nucleolar phosphoprotein	NIFK	0.57834	0.393864	2757	Color2 [DarkGray]	1	4					10	10	10	50.5	50.5	50.5	34.222	0	114.03	248980000	70	2.64323	1.92322	1.94907	2.91259	2.53046	2.25406	2.48396	2.11993	1.94029	1.78505
Q9BYT8	Q9BYT8	Neurolysin, mitochondrial	NLN	0.328367	0.15816	2758	Color2 [DarkGray]	1	4					12	12	12	18.2	18.2	18.2	80.651	0	45.377	127900000	62	1.09722	1.50252	1.02351	1.61124	1.16487	1.32163	1.66193	1.41245	1.58858	-0.14238
Q9BYW2	Q9BYW2	Histone-lysine N-methyltransferase SETD2	SETD2	0.448143	0.481685	2759	Color2 [DarkGray]	1	4					3	3	3	1.2	1.2	1.2	287.59	0.00072202	4.094	2994100	4	-3.74293	-4.0908	-3.92218	-4.3117	-2.80673	-3.19243	-2.93283	-3.05363	-4.54977	-2.45542
Q9BZ95	Q9BZ95	Histone-lysine N-methyltransferase NSD3	WHSC1L1	0.581048	0.703667	2760	Color2 [DarkGray]	1	4					3	3	3	3.1	3.1	3.1	161.61	0.00071865	4.0285	11685000	9	-1.81561	-2.54835	-3.51255	-1.48384	-2.06262	-2.21905	-3.02782	-1.42212	-1.9193	-2.04986
Q9BZE1	Q9BZE1	39S ribosomal protein L37, mitochondrial	MRPL37	0.368538	0.255095	2761	Color2 [DarkGray]	1	4					6	6	6	22	22	22	48.117	0	22.796	58120000	32	0.568891	-0.220984	-0.0171213	0.547008	0.516533	0.0325317	0.152881	0.38892	0.227877	-0.642737
Q9BZE4	Q9BZE4	Nucleolar GTP-binding protein 1	GTPBP4	3.34228	-0.342809	2762	Color2 [DarkGray]	1	4					19	19	19	37.9	37.9	37.9	73.964	0	59.563	254910000	69	2.72042	2.71104	2.66386	2.30888	2.40355	2.35446	2.15515	2.40802	2.42453	1.5555
Q9BZE9	Q9BZE9	Tether containing UBX domain for GLUT4	ASPSCR1	0.0988856	0.129716	2763	Color2 [DarkGray]	1	4					1	1	1	2.9	2.9	2.9	60.182	0.0025806	2.7951	0	1	-4.40242	-3.2856	-4.31696	-4.2123	-3.26543	-4.1381	-4.22424	-5.48078	-4.15842	-2.77122
Q9BZF1	Q9BZF1	Oxysterol-binding protein-related protein 8	OSBPL8	0.179033	0.155299	2764	Color2 [DarkGray]	1	4					9	9	8	12.1	12.1	10.8	101.19	0	29.953	66660000	42	0.212886	0.340654	-0.0726299	0.917279	0.113941	-0.0844135	0.508515	0.807831	0.717253	-0.376241
Q9BZH6	Q9BZH6	WD repeat-containing protein 11	WDR11	0.178186	0.589289	2765	Color2 [DarkGray]	1	4					2	2	2	2	2	2	136.68	0	4.8562	7217900	2	-5.15744	-1.84712	-4.00604	-1.91685	-4.6089	-2.71698	-4.20177	-2.75407	-1.86405	-2.8171
Q9BZJ0	Q9BZJ0	Crooked neck-like protein 1	CRNKL1	0.365452	0.332961	2766	Color2 [DarkGray]	1	4					4	4	4	5.9	5.9	5.9	100.45	0	9.8912	9609600	11	-2.52437	-2.29072	-2.43663	-1.63273	-2.82751	-1.7926	-2.60567	-2.91532	-3.18502	-2.46213
Q9BZK7;O60907	Q9BZK7	F-box-like/WD repeat-containing protein TBL1XR1	TBL1XR1	0.419543	0.21689	2767	Color2 [DarkGray]	1	4					3	3	3	8.6	8.6	8.6	55.594	0	7.5662	14203000	8	-2.09235	-2.486	-2.06022	-1.86983	-1.78074	-2.33732	-2.25457	-0.837215	-1.44036	-2.1162
Q9BZQ6	Q9BZQ6	ER degradation-enhancing alpha-mannosidase-like protein 3	EDEM3	0.440645	0.765136	2768	Color2 [DarkGray]	1	4					1	1	1	1.4	1.4	1.4	104.66	0.0025915	2.8442	4846900	3	-4.7506	-2.43891	-2.81654	-2.19348	-2.90504	-2.61211	-3.40196	-2.7184	-5.15913	-2.71922
Q9BZQ8	Q9BZQ8	Protein Niban	FAM129A	0.4903	0.433723	2769	Color2 [DarkGray]	1	4					6	6	6	7.8	7.8	7.8	103.13	0	23.085	34533000	19	-0.354463	-1.29956	-1.15656	-0.0980597	-0.956688	-0.454659	-1.78566	-0.100349	-0.272259	-0.943364
Q9BZX2;Q9HA47	Q9BZX2	Uridine-cytidine kinase 2	UCK2	1.05773	-0.586827	2770	Color2 [DarkGray]	1	4					3	3	3	12.3	12.3	12.3	29.299	0	6.0014	11514000	10	-1.75319	-1.98432	-1.60633	-2.67034	-2.53175	-1.90223	-2.07786	-1.71923	-2.53674	-2.67443
Q9BZZ5	Q9BZZ5	Apoptosis inhibitor 5	API5	0.163806	0.116097	2771	Color2 [DarkGray]	1	4					8	8	8	18.3	18.3	18.3	59.004	0	33.97	74265000	47	0.318986	0.870104	0.313353	0.853309	0.235689	0.761735	0.673626	0.858833	0.353416	-0.353204
Q9C0B5	Q9C0B5	Palmitoyltransferase ZDHHC5	ZDHHC5	0.345335	0.125704	2773	Color2 [DarkGray]	1	4					1	1	1	2.2	2.2	2.2	77.544	0.0013769	3.4959	5014200	3	-3.27202	-3.12934	-3.43397	-3.35018	-3.17967	-2.92837	-3.03537	-3.20094	-2.81945	-2.77303
Q9C0D9	Q9C0D9	Ethanolaminephosphotransferase 1	EPT1	0.118928	0.286971	2774	Color2 [DarkGray]	1	4					1	1	1	4	4	4	45.228	0.0025815	2.8081	7446300	2	-4.4916	-3.02448	-2.76697	-1.98923	-4.39346	-3.03946	-3.16722	-2.05401	-1.87634	-2.61709
Q9C0E2	Q9C0E2	Exportin-4	XPO4	1.47609	1.15379	2775	Color2 [DarkGray]	1	4					2	2	2	2.6	2.6	2.6	130.14	0.00036697	4.3448	9673500	7	-3.23143	-3.6347	-2.58391	-1.76434	-1.84266	-2.38169	-2.4693	-2.19403	-3.28519	-2.38608
Q9C0E8	Q9C0E8	Protein lunapark	LNP	0.300016	0.671415	2776	Color2 [DarkGray]	1	4					2	2	2	7.7	7.7	7.7	47.739	0	5.8924	6369100	4	-2.46334	-3.09221	-4.12588	-1.26707	-2.47256	-3.92755	-2.51335	-3.88554	-4.64602	-2.87571
Q9C0H2	Q9C0H2	Protein tweety homolog 3	TTYH3	0.62332	-0.638961	2777	Color2 [DarkGray]	1	4					4	4	4	7.6	7.6	7.6	57.544	0	12.156	25168000	13	-0.424621	-0.976025	0.211326	-0.645068	-1.64341	-0.817725	-1.33083	-3.44961	-1.0347	-1.35623
Q9C0J8	Q9C0J8	pre-mRNA 3 end processing protein WDR33	WDR33	0.255859	0.74823	2778	Color2 [DarkGray]	1	4					3	3	3	2.6	2.6	2.6	145.89	0	5.0704	8963000	10	-1.57732	-5.44284	-3.00946	-2.22537	-3.14255	-2.41701	-2.66299	-2.2797	-2.09883	-2.32604
Q9GZL7	Q9GZL7	Ribosome biogenesis protein WDR12	WDR12	1.48325	2.06245	2779	Color2 [DarkGray]	1	4					6	6	6	24.3	24.3	24.3	47.707	0	13.999	24265000	12	-3.59818	-3.59053	-2.12714	-0.234744	-1.64182	-1.25195	-1.66818	-1.83584	0.0904045	-2.01132
Q9GZR1	Q9GZR1	Sentrin-specific protease 6	SENP6	1.11179	0.403898	2780	Color2 [DarkGray]	1	4					3	3	3	3.1	3.1	3.1	126.14	0.00071813	4.0244	6854000	2	-4.23587	-4.12745	-4.3574	-3.96718	-3.52297	-4.01888	-3.86364	-0.257271	-4.38864	-2.82146
Q9GZR2	Q9GZR2	RNA exonuclease 4	REXO4	0.239894	0.491581	2781	Color2 [DarkGray]	1	4					2	2	2	5.7	5.7	5.7	46.671	0.0010457	3.7056	8578800	3	-2.143	-4.65613	-2.50012	-2.27199	-2.92808	-2.62444	-2.51509	-2.14828	-2.20606	-2.53651
Q9GZR7	Q9GZR7	ATP-dependent RNA helicase DDX24	DDX24	0.714055	-0.23545	2782	Color2 [DarkGray]	1	4					19	19	19	31	31	31	96.331	0	72.907	208320000	77	2.47136	2.31097	2.16341	2.31044	1.89746	2.0315	2.07187	1.87487	2.16055	0.151722
Q9GZS1	Q9GZS1	DNA-directed RNA polymerase I subunit RPA49	POLR1E	0.145871	-0.137265	2783	Color2 [DarkGray]	1	4					4	4	4	7.1	7.1	7.1	53.961	0	5.1705	21185000	5	-0.850564	-1.80284	-1.14536	-1.00411	-1.70125	-1.5052	-1.12207	-0.823252	-1.20473	-1.88832
Q9GZS3	Q9GZS3	WD repeat-containing protein 61;WD repeat-containing protein 61, N-terminally processed	WDR61	0.126618	-0.437012	2784	Color2 [DarkGray]	1	4					4	4	4	22	22	22	33.58	0	34.871	28673000	11	-1.16341	-1.0431	-1.09105	-0.0786581	-4.05438	-0.475563	-1.10569	-0.442047	-0.915184	-1.04658
Q9GZT3	Q9GZT3	SRA stem-loop-interacting RNA-binding protein, mitochondrial	SLIRP	0.940778	0.262951	2785	Color2 [DarkGray]	1	4					3	3	3	33	33	33	12.349	0	12.563	57662000	11	-0.491569	-0.563068	-0.30789	-0.0565329	-0.115971	-0.401171	0.753087	0.970907	0.877726	0.0736675
Q9GZT9;Q9H6Z9	Q9GZT9	Egl nine homolog 1	EGLN1	0.144791	-0.100335	2786	Color2 [DarkGray]	1	4					8	8	8	21.1	21.1	21.1	46.02	0	37.213	62133000	33	0.638701	0.186022	0.816127	0.71419	0.511337	0.114317	0.233808	-0.209282	0.340174	-0.379708
Q9GZY6	Q9GZY6	Linker for activation of T-cells family member 2	LAT2	0.987598	0.316291	2787	Color2 [DarkGray]	1	4					4	4	4	26.3	26.3	26.3	26.55	0	12.569	48428000	19	-0.330792	-0.128054	0.111643	0.35587	0.100706	0.145092	-0.508537	0.00232887	-0.0761337	0.101218
Q9GZZ1	Q9GZZ1	N-alpha-acetyltransferase 50	NAA50	0.273945	0.17305	2788	Color2 [DarkGray]	1	4					5	5	5	27.2	27.2	27.2	19.398	0	12.771	46559000	26	0.0568514	-0.438025	0.435091	0.156337	0.213528	0.203202	-0.0298848	-0.589689	-0.872217	-0.526865
Q9GZZ9	Q9GZZ9	Ubiquitin-like modifier-activating enzyme 5	UBA5	0.0261831	-0.0439638	2789	Color2 [DarkGray]	1	4					2	2	2	5.2	5.2	5.2	44.863	0.00073073	4.2969	10747000	4	-1.781	-1.99949	-2.90252	-1.99229	-1.67756	-3.14505	-2.90938	-2.35162	-1.55755	-2.54551
Q9H000	Q9H000	Probable E3 ubiquitin-protein ligase makorin-2	MKRN2	0.194285	0.358037	2790	Color2 [DarkGray]	1	4					2	2	2	5.3	5.3	5.3	46.94	0.0013441	3.2153	5692700	4	-3.99382	-2.47115	-3.48071	-2.28874	-4.04328	-2.53955	-4.03161	-2.786	-2.86631	-2.67877
Q9H061	Q9H061	Transmembrane protein 126A	TMEM126A	0.183812	-0.465429	2791	Color2 [DarkGray]	1	4					2	2	2	9.7	9.7	9.7	21.527	0.00072124	4.0694	14593000	13	-2.12227	-1.9211	-0.692811	-3.71334	-0.881529	-1.53761	-1.59073	-2.17982	-1.453	-1.96085
Q9H074	Q9H074	Polyadenylate-binding protein-interacting protein 1	PAIP1	0.322109	-0.156188	2792	Color2 [DarkGray]	1	4					2	2	2	4.4	4.4	4.4	53.524	0.00071659	3.9901	5128300	2	-2.77983	-2.5996	-2.89309	-3.00435	-2.56724	-3.16949	-3.31593	-3.18558	-3.02366	-2.70457
Q9H078	Q9H078	Caseinolytic peptidase B protein homolog	CLPB	0.341438	0.263323	2793	Color2 [DarkGray]	1	4					5	5	5	9.1	9.1	9.1	78.728	0	25.945	40097000	34	0.279656	-0.67049	-0.501634	0.101586	0.0840588	-0.288142	-0.58185	-0.738464	-0.200773	-0.855927
Q9H089	Q9H089	Large subunit GTPase 1 homolog	LSG1	0.373769	0.333516	2794	Color2 [DarkGray]	1	4					1	1	1	1.7	1.7	1.7	75.225	0.0088631	2.2392	3659700	4	-3.95042	-3.71883	-3.31798	-3.08354	-3.97315	-2.92999	-2.68879	-4.59941	-2.25151	-2.62173
Q9H0A0	Q9H0A0	N-acetyltransferase 10	NAT10	0.329379	0.136407	2795	Color2 [DarkGray]	1	4					32	32	32	39.1	39.1	39.1	115.73	0	134.55	371710000	164	2.88292	2.98113	2.5267	3.12672	2.88072	2.79253	2.93003	3.13852	3.17742	0.430625
Q9H0C8	Q9H0C8	Integrin-linked kinase-associated serine/threonine phosphatase 2C	ILKAP	0.612505	0.413711	2796	Color2 [DarkGray]	1	4					7	7	7	17.3	17.3	17.3	42.906	0	13.709	36315000	22	-1.12084	-0.939177	-0.477448	-0.109302	-0.889322	-0.297706	-0.3875	-0.411972	-0.118694	-0.744701
Q9H0D6	Q9H0D6	5-3 exoribonuclease 2	XRN2	0.0624114	0.0246916	2797	Color2 [DarkGray]	1	4					15	15	15	18.7	18.7	18.7	108.58	0	58.772	165140000	67	1.95238	1.9516	1.72746	2.13166	1.80234	1.77152	1.65096	1.46328	1.69256	0.513068
Q9H0E2	Q9H0E2	Toll-interacting protein	TOLLIP	0.0527646	-0.0706793	2798	Color2 [DarkGray]	1	4					2	2	2	8.4	8.4	8.4	30.281	0	7.3528	10654000	2	-2.68039	-1.85585	-2.00321	-2.67099	-2.59869	-1.4818	-2.61357	-1.90467	-2.33075	-2.75971
Q9H0H5	Q9H0H5	Rac GTPase-activating protein 1	RACGAP1	0.776412	0.458594	2799	Color2 [DarkGray]	1	4					6	6	6	11.1	11.1	11.1	71.026	0	12.538	44684000	17	-0.147931	-0.572727	-0.504293	0.289363	0.28768	-0.426213	-0.417086	0.525877	-0.734934	-0.800875
Q9H0N0	Q9H0N0	Ras-related protein Rab-6C	RAB6C	0.93993	1.28251	2801	Color2 [DarkGray]	1	4					1	1	1	8.7	8.7	8.7	28.355	0	11.385	9858300	1	-2.76765	-4.06441	-3.41686	-1.65001	-1.58463	-3.16675	-1.68225	-1.46194	-4.50883	-2.5786
Q9H0S4	Q9H0S4	Probable ATP-dependent RNA helicase DDX47	DDX47	0.0187248	-0.0115919	2802	Color2 [DarkGray]	1	4					6	6	6	16	16	16	50.646	0	17.001	56110000	26	0.170157	0.504881	0.0126581	0.212375	-0.0326252	0.473171	0.177737	0.038559	0.486576	-0.651894
Q9H0U3	Q9H0U3	Magnesium transporter protein 1	MAGT1	0.0394941	0.0540581	2803	Color2 [DarkGray]	1	4					2	2	2	5.4	5.4	5.4	38.036	0	4.8728	53354000	21	0.587022	0.283998	-0.760325	0.165158	0.434921	-0.32721	0.198301	0.390804	0.367815	-0.206201
Q9H0U4;Q92928;P59190	Q9H0U4	Ras-related protein Rab-1B	RAB1B	1.7464	0.212188	2804	Color2 [DarkGray]	1	4					12	12	6	66.7	66.7	32.3	22.171	0	318.92	1268800000	180	4.39448	4.54979	4.45253	4.70817	4.61624	4.70897	4.77929	4.98988	4.97425	4.12344
Q9H0X9	Q9H0X9	Oxysterol-binding protein-related protein 5	OSBPL5	0.27186	0.452526	2805	Color2 [DarkGray]	1	4					4	3	3	5.7	4.3	4.3	98.615	0	6.239	13834000	6	-1.53102	-1.99492	-3.59344	-1.45638	-2.1022	-2.20322	-1.98665	-1.26848	-1.34553	-1.70986
Q9H1A4	Q9H1A4	Anaphase-promoting complex subunit 1	ANAPC1	0.883078	0.765374	2807	Color2 [DarkGray]	1	4					5	5	5	3.4	3.4	3.4	216.5	0	11.098	15684000	8	-1.67623	-2.1164	-2.70928	-0.879138	-1.78713	-1.53951	-3.52119	-1.63388	-1.19928	-2.33165
Q9H1C4	Q9H1C4	Protein unc-93 homolog B1	UNC93B1	1.45241	-0.64635	2808	Color2 [DarkGray]	1	4					1	1	1	2	2	2	66.63	0.010018	2.1779	5559800	2	-2.38529	-2.94596	-2.93224	-3.44368	-3.22289	-3.53598	-3.87243	-2.50878	-2.52401	-2.66363
Q9H1E5	Q9H1E5	Thioredoxin-related transmembrane protein 4	TMX4	0.979376	-0.777316	2809	Color2 [DarkGray]	1	4					1	1	1	3.4	3.4	3.4	38.952	0.0013338	3.1532	5341500	6	-2.73699	-2.88956	-2.66031	-4.27023	-3.20758	-3.141	-2.50081	-3.07725	-2.79641	-2.86151
Q9H223;Q9NZN3	Q9H223	EH domain-containing protein 4	EHD4	1.17407	0.470466	2810	Color2 [DarkGray]	1	4					18	18	17	41.8	41.8	40.1	61.174	0	102.21	163540000	76	1.15464	1.42291	1.697	2.10328	1.81408	1.7686	1.7685	1.72299	1.73374	0.276271
Q9H257	Q9H257	Caspase recruitment domain-containing protein 9	CARD9	1.44534	1.27658	2811	Color2 [DarkGray]	1	4					4	4	4	9.9	9.9	9.9	62.24	0	12.897	28591000	15	-1.57728	-2.45605	-2.62984	-0.696671	-1.44382	-0.69293	-0.275303	-0.197342	-0.397163	-1.45111
Q9H267	Q9H267	Vacuolar protein sorting-associated protein 33B	VPS33B	0.231025	0.122759	2812	Color2 [DarkGray]	1	4					3	3	3	6.3	6.3	6.3	70.584	0	11.541	17162000	13	-1.61167	-1.33214	-1.73015	-1.15937	-1.39585	-1.75045	-2.13524	-1.27631	-1.34901	-1.96403
Q9H269	Q9H269	Vacuolar protein sorting-associated protein 16 homolog	VPS16	0.404773	0.711583	2813	Color2 [DarkGray]	1	4					4	4	4	6.1	6.1	6.1	94.693	0	9.1892	9912200	10	-1.85865	-2.31117	-4.08101	-1.61849	-1.85563	-2.64196	-3.52523	-2.10533	-2.04003	-2.24231
Q9H270	Q9H270	Vacuolar protein sorting-associated protein 11 homolog	VPS11	0.521829	0.76459	2814	Color2 [DarkGray]	1	4					2	2	2	3.3	3.3	3.3	107.84	0	5.1702	6856900	3	-3.93068	-2.9439	-3.37143	-1.50112	-3.13857	-3.31254	-4.22979	-2.89362	-2.73503	-2.81156
Q9H2D1	Q9H2D1	Mitochondrial folate transporter/carrier	SLC25A32	0.557125	0.501793	2815	Color2 [DarkGray]	1	4					4	4	4	16.8	16.8	16.8	35.407	0	16.633	53232000	19	-1.19606	0.11455	-0.297276	0.230966	-0.00305748	-0.101317	0.413043	0.174189	0.686451	-0.324438
Q9H2K8	Q9H2K8	Serine/threonine-protein kinase TAO3	TAOK3	0.133272	-0.0761875	2816	Color2 [DarkGray]	1	4					11	11	9	13.6	13.6	11.2	105.4	0	29.553	122490000	61	1.68067	1.12735	1.34722	1.04545	1.38313	1.49809	1.21431	1.52101	1.55352	-0.0916518
Q9H2M9	Q9H2M9	Rab3 GTPase-activating protein non-catalytic subunit	RAB3GAP2	0.00367812	-0.00186539	2817	Color2 [DarkGray]	1	4					20	20	20	13.9	13.9	13.9	155.98	0	42.309	169940000	78	2.16346	1.86788	1.62521	1.85302	1.99484	1.80309	1.75352	1.79761	1.89104	-0.306806
Q9H2P0	Q9H2P0	Activity-dependent neuroprotector homeobox protein	ADNP	0.211155	-0.0903549	2818	Color2 [DarkGray]	1	4					10	10	10	11.1	11.1	11.1	123.56	0	18.758	41136000	18	0.128879	-0.124435	-0.156255	0.030303	-0.0364246	-0.416755	-0.510672	-0.289776	-0.536201	-1.46021
Q9H2U2	Q9H2U2	Inorganic pyrophosphatase 2, mitochondrial	PPA2	1.56414	0.440692	2819	Color2 [DarkGray]	1	4					12	12	12	43.7	43.7	43.7	37.92	0	74.531	245190000	82	1.72881	1.759	1.68359	2.38355	2.16887	1.94105	2.55235	2.95332	2.7683	1.56735
Q9H307	Q9H307	Pinin	PNN	0.160531	-0.231076	2820	Color2 [DarkGray]	1	4					7	7	7	8.8	8.8	8.8	81.613	0	9.8311	27043000	15	-0.203687	0.00428009	-1.55259	-0.954644	-1.129	-0.361583	-1.61218	-1.4638	-0.645966	-1.159
Q9H330	Q9H330	Transmembrane protein 245	TMEM245	0.263419	-0.559605	2821	Color2 [DarkGray]	1	4					1	1	1	1.4	1.4	1.4	100.94	0.0025674	2.7472	7056800	3	-2.17408	-3.44269	-3.43799	-2.23527	-4.76812	-3.73018	-3.85711	-2.27699	-1.90195	-3.04844
Q9H3G5	Q9H3G5	Probable serine carboxypeptidase CPVL	CPVL	0.346757	1.03459	2822	Color2 [DarkGray]	1	4					4	4	4	9.5	9.5	9.5	54.163	0	11.979	24666000	15	-0.220313	-2.59548	-3.29145	-0.059514	-0.317352	-2.62662	-2.65303	-0.730131	-0.570169	-1.70444
Q9H3H1	Q9H3H1	tRNA dimethylallyltransferase, mitochondrial	TRIT1	0.827758	1.3343	2823	Color2 [DarkGray]	1	4					3	3	3	7.9	7.9	7.9	52.725	0	5.2961	7895000	8	-3.16881	-5.1946	-3.04869	-1.98223	-2.50688	-2.9201	-2.35984	-2.71883	-2.44977	-2.54915
Q9H3K2	Q9H3K2	Growth hormone-inducible transmembrane protein	GHITM	0.406938	-0.642728	2824	Color2 [DarkGray]	1	4					2	2	2	6.7	6.7	6.7	37.205	0	5.6771	9619800	4	-3.00022	-2.77814	-2.31075	-2.94993	-4.58708	-2.48028	-5.16068	-1.38081	-0.932169	-2.41017
Q9H3K6	Q9H3K6	BolA-like protein 2	BOLA2	0.108949	0.11036	2825	Color2 [DarkGray]	1	4					4	4	4	47.7	47.7	47.7	10.116	0	8.7825	23279000	7	-1.08718	-1.4671	-1.59509	-0.613183	-1.68093	-1.52418	-2.1091	-0.628645	-0.503738	-1.9596
Q9H3M7	Q9H3M7	Thioredoxin-interacting protein	TXNIP	0.13663	0.0752665	2826	Color2 [DarkGray]	1	4					4	4	4	12	12	12	43.661	0	12.161	35379000	25	-0.457589	-0.473055	-0.895917	-0.264247	-0.756641	-0.579873	-0.645215	-0.41691	0.131557	-0.743981
Q9H3N1	Q9H3N1	Thioredoxin-related transmembrane protein 1	TMX1	0.05233	0.0416807	2827	Color2 [DarkGray]	1	4					9	9	9	26.4	26.4	26.4	31.791	0	55.217	166950000	63	1.32189	1.75705	2.02212	1.38184	1.86708	1.97719	1.94866	1.56515	2.1883	1.36161
Q9H3P7	Q9H3P7	Golgi resident protein GCP60	ACBD3	0.965847	0.37532	2828	Color2 [DarkGray]	1	4					8	8	8	20.8	20.8	20.8	60.593	0	43.352	67306000	23	0.126645	-0.209044	-0.14528	0.446382	0.452648	-0.000747681	0.659205	0.960407	1.06499	-0.740443
Q9H3S1	Q9H3S1	Semaphorin-4A	SEMA4A	1.38468	0.522793	2829	Color2 [DarkGray]	1	4					19	19	19	41.8	41.8	41.8	83.573	0	281.43	485810000	123	2.82573	2.54676	2.46673	3.36534	3.15563	2.88663	3.45425	3.87322	3.98507	1.20682
Q9H3S7	Q9H3S7	Tyrosine-protein phosphatase non-receptor type 23	PTPN23	0.0537532	0.100921	2830	Color2 [DarkGray]	1	4					3	3	3	2.1	2.1	2.1	178.97	0	6.0415	2048300	4	-4.99031	-3.01053	-3.3517	-4.10285	-3.52984	-3.4171	-3.77849	-4.19733	-4.04506	-2.81423
Q9H3U1	Q9H3U1	Protein unc-45 homolog A	UNC45A	0.0665607	0.0371917	2831	Color2 [DarkGray]	1	4					12	12	12	15.4	15.4	15.4	103.08	0	33.071	96395000	57	1.1594	0.786392	0.907681	1.20059	1.09172	0.672736	1.10383	0.796606	1.30583	-0.601203
Q9H3U5	Q9H3U5	Major facilitator superfamily domain-containing protein 1	MFSD1	2.16757	2.80405	2832	Color2 [DarkGray]	1	4					1	1	1	2.6	2.6	2.6	51.208	0.0013436	3.2121	14245000	10	-3.06956	-4.83323	-4.23503	-1.29769	-1.50826	-0.919724	-1.79651	-1.95393	-1.33261	-2.84548
Q9H3Z4	Q9H3Z4	DnaJ homolog subfamily C member 5	DNAJC5	0.780402	0.710441	2833	Color2 [DarkGray]	1	4					6	6	6	46	46	46	22.149	0	25.96	75495000	14	0.271173	-0.185844	-0.0528402	1.24952	-0.0567074	0.970996	0.11266	0.699072	0.795784	-0.0810138
Q9H488	Q9H488	GDP-fucose protein O-fucosyltransferase 1	POFUT1	0.510926	0.664825	2834	Color2 [DarkGray]	1	4					1	1	1	2.3	2.3	2.3	43.955	0.0031797	2.6352	2897100	3	-4.79487	-4.72627	-3.84399	-3.63202	-3.04761	-4.69102	-3.63578	-2.25535	-2.42739	-2.74944
Q9H490	Q9H490	Phosphatidylinositol glycan anchor biosynthesis class U protein	PIGU	0.567504	0.753393	2835	Color2 [DarkGray]	1	4					1	1	1	3.9	3.9	3.9	50.051	0	20.473	4825600	4	-3.65582	-3.97779	-4.09463	-2.1079	-3.26936	-4.0908	-3.21182	-3.43218	-2.32748	-2.58065
Q9H4A3;Q9Y3S1;Q96J92	Q9H4A3	Serine/threonine-protein kinase WNK1	WNK1	0.693719	0.463177	2836	Color2 [DarkGray]	1	4					5	5	5	2.5	2.5	2.5	250.79	0	9.8591	27143000	15	-0.949216	-1.51741	-0.596241	-0.294827	-0.591141	-0.787368	-0.904551	-2.39019	-0.63793	-1.51605
Q9H4A4	Q9H4A4	Aminopeptidase B	RNPEP	3.03548	1.16822	2837	Color2 [DarkGray]	1	4					15	15	15	29.8	29.8	29.8	72.595	0	81.048	174720000	88	1.00609	0.599199	0.728882	2.04869	1.85205	1.93809	1.95679	2.32219	2.20152	-0.14738
Q9H4A6;Q9H4A5	Q9H4A6;Q9H4A5	Golgi phosphoprotein 3;Golgi phosphoprotein 3-like	GOLPH3;GOLPH3L	2.0442	2.47546	2838	Color2 [DarkGray]	1	4					2	2	2	9.4	9.4	9.4	33.81	0	6.1996	10882000	4	-4.28168	-4.61644	-3.90414	-1.21554	-1.41551	-2.74485	-4.71638	-1.56249	-1.42433	-2.52503
Q9H4E7;Q6TDU7	Q9H4E7	Differentially expressed in FDCP 6 homolog	DEF6	0.366746	0.287139	2839	Color2 [DarkGray]	1	4					11	11	11	18.1	18.1	18.1	73.91	0	69.891	92249000	61	1.48681	0.712318	0.559522	1.51886	1.01884	1.08237	0.110751	0.584225	0.827501	-0.555079
Q9H4G4	Q9H4G4	Golgi-associated plant pathogenesis-related protein 1	GLIPR2	0.523972	-0.523715	2840	Color2 [DarkGray]	1	4					2	2	2	16.9	16.9	16.9	17.218	0	10.054	19495000	12	-1.81709	-0.451715	-1.07924	-1.86845	-1.79569	-1.25504	-1.33736	-0.77648	-1.97539	-1.80173
Q9H4I3	Q9H4I3	TraB domain-containing protein	TRABD	0.711294	-0.228425	2841	Color2 [DarkGray]	1	4					2	2	2	5.6	5.6	5.6	42.321	0	5.1376	13012000	13	-1.71724	-1.81236	-1.5065	-1.78594	-2.13811	-1.79733	-1.88351	-2.05246	-2.15197	-2.55015
Q9H4M9	Q9H4M9	EH domain-containing protein 1	EHD1	0.680001	0.708006	2842	Color2 [DarkGray]	1	4					7	6	6	20.8	19.1	19.1	60.626	0	16.334	46660000	20	-0.316731	-0.158541	-1.51472	0.349019	-0.336329	0.121335	-0.0849271	0.0693779	0.129862	-1.0743
Q9H4Z3	Q9H4Z3	Phosphorylated CTD-interacting factor 1	PCIF1	0.103863	0.190729	2843	Color2 [DarkGray]	1	4					2	2	2	2.7	2.7	2.7	80.669	0.0065015	2.3786	2510800	2	-2.96364	-4.52386	-4.39624	-4.31467	-2.91656	-4.08032	-4.67622	-4.091	-2.90297	-2.80753
Q9H583	Q9H583	HEAT repeat-containing protein 1;HEAT repeat-containing protein 1, N-terminally processed	HEATR1	0.958938	0.452383	2844	Color2 [DarkGray]	1	4					29	29	29	16.5	16.5	16.5	242.37	0	83.03	206500000	110	1.82542	1.66837	1.52272	2.52656	1.97074	1.87636	1.79893	2.28604	2.51606	-0.539815
Q9H5Q4	Q9H5Q4	Dimethyladenosine transferase 2, mitochondrial	TFB2M	0.311323	-0.162181	2845	Color2 [DarkGray]	1	4					4	4	4	10.4	10.4	10.4	45.348	0	14.773	24381000	13	-1.00392	-0.74478	-1.29559	-1.38696	-1.23544	-0.908442	-0.806939	-1.17755	-0.367264	-1.23734
Q9H6H4	Q9H6H4	Receptor expression-enhancing protein 4	REEP4	0.209162	-0.630025	2846	Color2 [DarkGray]	1	4					2	2	2	7.8	7.8	7.8	29.395	0.0010479	3.7206	5419700	3	-4.24817	-2.4648	-2.0108	-5.39568	-2.30111	-2.91705	-3.43737	-4.94801	-2.0101	-2.58083
Q9H6R4	Q9H6R4	Nucleolar protein 6	NOL6	0.932977	-0.437746	2847	Color2 [DarkGray]	1	4					10	10	10	11.5	11.5	11.5	127.59	0	26.971	65912000	34	1.0464	0.868101	0.345125	0.3086	0.211864	0.425918	0.147875	0.514227	0.703075	-0.608251
Q9H6V9	Q9H6V9	UPF0554 protein C2orf43	C2orf43	0.657989	1.24681	2848	Color2 [DarkGray]	1	4					2	2	2	7.4	7.4	7.4	37.318	0	5.1978	16074000	9	-3.1293	-3.29456	-1.02218	-0.491899	-1.17285	-2.04088	-3.55976	-2.4147	-3.85326	-1.85468
Q9H6W3	Q9H6W3	Bifunctional lysine-specific demethylase and histidyl-hydroxylase NO66	NO66	0.624047	0.685547	2849	Color2 [DarkGray]	1	4					6	6	6	11.2	11.2	11.2	71.085	0	13.381	41692000	24	-0.287284	-1.87211	-0.615365	-0.10723	-0.446001	-0.164891	-0.286706	0.0760479	0.282488	-1.31739
Q9H6Y2	Q9H6Y2	WD repeat-containing protein 55	WDR55	0.454079	0.76997	2850	Color2 [DarkGray]	1	4					2	2	2	5.7	5.7	5.7	42.07	0.0043915	2.5172	3700700	4	-5.21146	-3.33779	-4.16213	-3.22812	-4.40974	-2.76361	-2.80652	-3.15196	-4.144	-2.52583
Q9H6Z4	Q9H6Z4	Ran-binding protein 3	RANBP3	1.36136	1.37721	2851	Color2 [DarkGray]	1	4					2	2	2	4.4	4.4	4.4	60.209	0	4.7916	12448000	2	-2.40201	-3.93089	-2.87972	-1.43721	-1.72642	-1.91738	-1.61603	-1.91404	-2.27692	-2.79174
Q9H7B2	Q9H7B2	Ribosome production factor 2 homolog	RPF2	0.491353	0.150751	2852	Color2 [DarkGray]	1	4					11	11	11	31	31	31	35.582	0	53.11	229110000	81	2.1627	2.42657	2.12371	2.44701	2.51375	2.20448	2.14411	2.09019	2.29807	0.917307
Q9H7D0	Q9H7D0	Dedicator of cytokinesis protein 5	DOCK5	0.617358	0.737259	2853	Color2 [DarkGray]	1	4					4	3	3	2.5	2	2	215.31	0.0010597	3.8388	4382500	3	-3.54429	-4.24854	-3.33028	-2.07819	-3.22799	-3.60516	-3.24121	-5.43377	-2.57065	-2.56115
Q9H7D7	Q9H7D7	WD repeat-containing protein 26	WDR26	0.0269135	0.0336437	2854	Color2 [DarkGray]	1	4					5	5	5	9.4	9.4	9.4	72.123	0	16.476	24556000	13	-1.4261	-1.26866	-1.7996	-0.692369	-1.7724	-1.92866	-1.17994	-0.483213	-0.104408	-1.50325
Q9H7E9	Q9H7E9	UPF0488 protein C8orf33	C8orf33	0.521351	-0.164859	2855	Color2 [DarkGray]	1	4					1	1	1	7	7	7	24.992	0.001386	3.6053	6865000	8	-2.95618	-2.65403	-2.72575	-3.04596	-2.7338	-3.05077	-2.61858	-2.48772	-2.75223	-2.64789
Q9H7H0	Q9H7H0	Methyltransferase-like protein 17, mitochondrial	METTL17	0.205632	-0.398985	2856	Color2 [DarkGray]	1	4					2	2	2	5	5	5	50.733	0	5.2423	9814600	8	-2.81821	-1.47421	-2.8169	-1.80691	-2.62418	-3.87519	-3.02169	-1.35173	-1.78182	-2.29349
Q9H7L9	Q9H7L9	Sin3 histone deacetylase corepressor complex component SDS3	SUDS3	0.243787	-0.377962	2857	Color2 [DarkGray]	1	4					1	1	1	4.9	4.9	4.9	38.136	0.0040945	2.541	1090000	1	-4.05516	-4.44913	-2.93859	-3.38171	-4.73165	-4.46341	-4.19935	-4.45137	-4.49737	-2.76033
Q9H7Z3	Q9H7Z3	Protein NRDE2 homolog	NRDE2	0.058293	-0.0888682	2858	Color2 [DarkGray]	1	4					1	1	1	1.6	1.6	1.6	132.67	0	5.097	2114000	6	-4.97461	-3.48245	-3.39449	-3.91751	-4.28789	-3.91275	-4.09713	-3.36049	-4.17453	-2.57501
Q9H7Z6	Q9H7Z6	Histone acetyltransferase KAT8	KAT8	0.0657213	0.188664	2859	Color2 [DarkGray]	1	4					2	2	2	6.3	6.3	6.3	52.402	0	5.0964	4502400	3	-3.29807	-2.80597	-4.14601	-1.39659	-3.98271	-4.30477	-4.76873	-3.16994	-4.41452	-2.98847
Q9H7Z7	Q9H7Z7	Prostaglandin E synthase 2;Prostaglandin E synthase 2 truncated form	PTGES2	0.555085	0.437945	2860	Color2 [DarkGray]	1	4					2	2	2	5.3	5.3	5.3	41.943	0.00037037	4.5053	15037000	11	-2.18467	-2.32276	-2.36751	-1.16944	-2.11563	-2.27602	-2.1209	-1.21774	-1.06466	-2.27094
Q9H845	Q9H845	Acyl-CoA dehydrogenase family member 9, mitochondrial	ACAD9	0.965894	4.20196	2861	Color2 [DarkGray]	1	4					25	25	25	44.4	44.4	44.4	68.76	0	139	7951500000	187	3.3503	2.90763	3.0652	9.07966	9.59554	3.25382	3.2182	3.34511	3.35336	7.57723
Q9H857	Q9H857	5-nucleotidase domain-containing protein 2	NT5DC2	0.667641	0.453822	2862	Color2 [DarkGray]	1	4					6	6	6	12.5	12.5	12.5	60.718	0	12.476	35251000	13	-0.326659	-0.574429	-1.19388	0.0874662	-0.464451	-0.356519	-0.960126	-0.892422	-0.0902882	-1.39259
Q9H8H0	Q9H8H0	Nucleolar protein 11	NOL11	0.413015	0.255014	2863	Color2 [DarkGray]	1	4					6	6	6	11.4	11.4	11.4	81.123	0	12.339	26884000	11	-0.70103	-0.88055	-1.56029	-0.824903	-0.753143	-0.798779	-0.612729	-1.40492	-0.344641	-1.60728
Q9H8H2	Q9H8H2	Probable ATP-dependent RNA helicase DDX31	DDX31	0.104732	-0.0833569	2864	Color2 [DarkGray]	1	4					4	4	4	6.1	6.1	6.1	94.086	0	9.8156	31873000	22	-0.864339	0.050045	-0.67767	-0.501893	-0.712646	-0.527494	0.0642552	-1.58636	-0.923607	-0.940486
Q9H8H3	Q9H8H3	Methyltransferase-like protein 7A	METTL7A	0.196942	-0.3794	2865	Color2 [DarkGray]	1	4					1	1	1	6.6	6.6	6.6	28.319	0.0013482	3.2515	6010700	2	-2.58739	-4.13902	-2.77741	-4.28436	-2.45664	-3.90101	-2.64782	-2.00362	-2.19211	-2.7171
Q9H8W4	Q9H8W4	Pleckstrin homology domain-containing family F member 2	PLEKHF2	0.0121758	0.0156409	2866	Color2 [DarkGray]	1	4					1	1	1	4.8	4.8	4.8	27.797	0.0025982	2.8775	1225300	1	-4.34898	-4.62722	-4.04658	-3.57121	-4.53202	-4.87263	-3.56713	-3.92015	-3.07155	-2.79314
Q9H936;Q9H1K4	Q9H936;Q9H1K4	Mitochondrial glutamate carrier 1;Mitochondrial glutamate carrier 2	SLC25A22;SLC25A18	0.0242527	0.0252237	2867	Color2 [DarkGray]	1	4					7	7	7	28.5	28.5	28.5	34.47	0	43.547	63046000	29	0.0411654	0.219982	-0.0618916	0.0486593	0.697458	-0.47119	0.593017	0.942451	0.884777	-0.6185
Q9H967	Q9H967	WD repeat-containing protein 76	WDR76	0.0387895	0.0966139	2868	Color2 [DarkGray]	1	4					3	3	3	4.6	4.6	4.6	69.768	0	4.6163	4485300	5	-2.79444	-4.27045	-3.67371	-2.41057	-4.87474	-3.16345	-3.48537	-3.33083	-3.32478	-2.71632
Q9H974	Q9H974	Queuine tRNA-ribosyltransferase subunit QTRTD1	QTRTD1	0.129472	0.17562	2869	Color2 [DarkGray]	1	4					4	4	4	14.9	14.9	14.9	46.712	0	27.822	30730000	19	-1.51272	-0.199495	-0.766928	-0.0649595	-1.17441	-0.712915	-0.467033	-1.8441	-0.473663	-1.01708
Q9H9A6	Q9H9A6	Leucine-rich repeat-containing protein 40	LRRC40	0.259573	-0.285815	2870	Color2 [DarkGray]	1	4					7	7	7	13.3	13.3	13.3	68.249	0	12.221	38320000	26	0.159579	0.024931	-0.775552	0.154395	-0.930805	-0.672076	-0.594665	-0.961395	0.202318	-1.30567
Q9H9B1	Q9H9B1	Histone-lysine N-methyltransferase EHMT1	EHMT1	0.534124	0.416166	2871	Color2 [DarkGray]	1	4					3	3	3	2.9	2.9	2.9	141.46	0	4.7493	11532000	3	-3.06223	-2.0848	-2.11899	-1.76457	-2.07587	-2.17708	-2.59817	-1.73986	-1.82983	-2.66313
Q9H9B4	Q9H9B4	Sideroflexin-1	SFXN1	0.439811	0.110633	2872	Color2 [DarkGray]	1	4					8	8	8	38.5	38.5	38.5	35.619	0	44.356	149900000	45	1.56604	1.30286	1.60262	1.67504	1.62823	1.50016	2.02407	1.79022	1.53243	1.16816
Q9H9E3	Q9H9E3	Conserved oligomeric Golgi complex subunit 4	COG4	0.588304	-1.3134	2873	Color2 [DarkGray]	1	4					3	3	3	4.1	4.1	4.1	89.082	0	6.7976	19127000	6	-2.78115	-3.58928	-0.293892	-3.73418	-3.47256	-3.3978	-3.60857	-3.2224	-3.31887	-2.51343
Q9H9J2	Q9H9J2	39S ribosomal protein L44, mitochondrial	MRPL44	0.520303	0.261838	2874	Color2 [DarkGray]	1	4					3	3	3	10.5	10.5	10.5	37.535	0	7.2611	24357000	13	-0.875123	-1.41324	-1.56644	-1.03404	-0.896481	-1.13877	-0.870258	-0.64995	-0.725775	-1.38287
Q9H9L3	Q9H9L3	Interferon-stimulated 20 kDa exonuclease-like 2	ISG20L2	0.177127	0.59149	2875	Color2 [DarkGray]	1	4					4	4	4	14.7	14.7	14.7	39.153	0	9.5702	12456000	10	-1.37086	-5.1362	-1.9349	-1.98684	-3.15002	-1.53063	-1.94632	-2.33494	-1.33022	-2.49017
Q9H9P8	Q9H9P8	L-2-hydroxyglutarate dehydrogenase, mitochondrial	L2HGDH	0.598091	0.585457	2876	Color2 [DarkGray]	1	4					2	2	2	5	5	5	50.315	0	6.1516	7470400	5	-3.54257	-3.54398	-2.72745	-3.36635	-2.42562	-2.26567	-2.64969	-2.26574	-2.49718	-2.52672
Q9H9Q2	Q9H9Q2	COP9 signalosome complex subunit 7b	COPS7B	0.0282097	0.0517155	2877	Color2 [DarkGray]	1	4					2	2	2	11.7	11.7	11.7	29.622	0.0003667	4.3431	1898600	2	-3.72402	-4.2696	-4.00954	-2.76358	-4.4487	-4.63573	-4.45719	-3.70184	-4.73047	-2.88639
Q9H9T3	Q9H9T3	Elongator complex protein 3	ELP3	1.09859	0.543809	2878	Color2 [DarkGray]	1	4					10	10	10	23.4	23.4	23.4	62.258	0	58.603	76383000	39	0.219724	0.163082	0.361445	1.1624	0.828281	0.384995	-0.00341177	0.606281	1.16542	-0.791781
Q9H9Y6	Q9H9Y6	DNA-directed RNA polymerase I subunit RPA2	POLR1B	0.144106	-0.259362	2879	Color2 [DarkGray]	1	4					3	3	3	3	3	3	128.23	0	4.5715	6318600	5	-1.56698	-3.70116	-2.6587	-2.41102	-3.28649	-3.00741	-2.81051	-2.43346	-3.96427	-2.33861
Q9HA64	Q9HA64	Ketosamine-3-kinase	FN3KRP	1.5249	-0.665665	2880	Color2 [DarkGray]	1	4					3	3	3	8.4	8.4	8.4	34.412	0	7.5795	28970000	10	0.00311756	-0.16519	0.167981	-0.319379	-0.908037	-0.763669	-2.18885	-1.53765	-1.44812	-1.0682
Q9HA77	Q9HA77	Probable cysteine--tRNA ligase, mitochondrial	CARS2	0.764891	0.731434	2881	Color2 [DarkGray]	1	4					7	7	7	12.4	12.4	12.4	62.223	0	20.569	67470000	29	0.123525	-0.0971584	-0.256278	-0.12618	1.34054	0.750031	0.843835	0.157299	0.600344	0.158517
Q9HAB3	Q9HAB3	Solute carrier family 52, riboflavin transporter, member 2	SLC52A2	0.467659	0.354988	2882	Color2 [DarkGray]	1	4					1	1	1	1.8	1.8	1.8	45.777	0.0088361	2.2179	5087200	5	-3.04906	-2.93491	-3.91287	-2.89889	-3.15701	-2.77598	-5.22596	-3.03897	-2.9463	-2.741
Q9HAB8	Q9HAB8	Phosphopantothenate--cysteine ligase	PPCS	1.47666	-0.102867	2883	Color2 [DarkGray]	1	4					10	10	10	32.8	32.8	32.8	34.005	0	44.565	188590000	75	2.08285	2.16313	2.1781	2.05663	2.01334	2.04551	1.67206	1.9841	1.84459	0.715774
Q9HAD4	Q9HAD4	WD repeat-containing protein 41	WDR41	0.320147	0.32415	2884	Color2 [DarkGray]	1	4					1	1	1	2.4	2.4	2.4	51.727	0.007697	2.2919	783490	2	-4.77118	-4.19233	-4.30406	-3.42442	-4.14916	-4.72154	-3.51454	-5.74668	-5.59205	-2.83597
Q9HAK2	Q9HAK2	Transcription factor COE2	EBF2	0.405611	1.06685	2885	Color2 [DarkGray]	1	4					1	1	1	1.9	1.9	1.9	62.649	0.0025518	2.6633	12417000	9	-4.42996	-4.406	-1.21285	-2.87529	-2.19757	-1.77541	-1.43899	-1.76024	-1.43464	-2.84139
Q9HAR2	Q9HAR2	Latrophilin-3	LPHN3	0.636644	0.30796	2886	Color2 [DarkGray]	1	4					6	6	6	5	5	5	161.81	0	12.573	21015000	11	-1.20362	-1.0773	-1.75504	-0.999854	-0.94747	-1.16476	-1.53998	-1.27535	-0.897835	-1.81987
Q9HAU5	Q9HAU5	Regulator of nonsense transcripts 2	UPF2	0.938697	0.783058	2887	Color2 [DarkGray]	1	4					4	4	4	4	4	4	147.81	0	7.1996	17555000	12	-1.19593	-2.51969	-1.95184	-1.10616	-0.98139	-1.23073	-1.63144	-2.26159	-1.21832	-1.87416
Q9HAV4	Q9HAV4	Exportin-5	XPO5	0.570494	0.408412	2888	Color2 [DarkGray]	1	4					12	12	12	12.5	12.5	12.5	136.31	0	64.454	96293000	43	0.890712	0.738623	0.0378962	1.29091	0.669994	0.931567	0.804623	1.47599	1.24997	-0.226885
Q9HAV7	Q9HAV7	GrpE protein homolog 1, mitochondrial	GRPEL1	0.566401	0.578858	2889	Color2 [DarkGray]	1	4					5	5	5	27.2	27.2	27.2	24.279	0	18.942	180920000	39	0.864713	0.444384	1.22162	2.20977	0.981258	1.07625	1.65748	2.65835	2.78808	1.44313
Q9HB19	Q9HB19	Pleckstrin homology domain-containing family A member 2	PLEKHA2	0.910149	-0.921997	2890	Color2 [DarkGray]	1	4					3	3	3	7.1	7.1	7.1	47.254	0	7.9703	11979000	5	-0.824508	-2.07119	-1.74379	-2.20096	-2.15575	-3.04878	-1.84277	-1.84402	-2.07489	-2.10801
Q9HB40	Q9HB40	Retinoid-inducible serine carboxypeptidase	SCPEP1	0.0702533	-0.0193469	2891	Color2 [DarkGray]	1	4					1	1	1	2.4	2.4	2.4	50.83	0.0013491	3.256	6430000	8	-2.59047	-2.75331	-2.57811	-2.53	-2.65004	-2.79989	-4.30441	-3.0095	-3.07364	-2.95618
Q9HB58	Q9HB58	Sp110 nuclear body protein	SP110	0.838173	1.44685	2892	Color2 [DarkGray]	1	4					2	2	2	7.5	7.5	7.5	78.395	0.0013573	3.3294	6434200	7	-4.68433	-2.56981	-3.75688	-3.21297	-1.47018	-1.98732	-2.75963	-3.96403	-2.1421	-2.4759
Q9HB71	Q9HB71	Calcyclin-binding protein	CACYBP	0.753478	0.320125	2893	Color2 [DarkGray]	1	4					14	14	14	66.7	66.7	66.7	26.21	0	135.94	895600000	132	4.16447	3.97031	3.82362	4.58823	4.00564	4.3249	4.05525	4.23089	4.31637	3.45089
Q9HB90;Q9NQL2	Q9HB90;Q9NQL2	Ras-related GTP-binding protein C;Ras-related GTP-binding protein D	RRAGC;RRAGD	0.131312	0.0945231	2894	Color2 [DarkGray]	1	4					2	2	2	5.3	5.3	5.3	44.223	0	4.6299	22777000	16	-1.18971	-1.35218	-0.920463	-0.84855	-0.805574	-1.52465	-1.31758	-0.842638	-1.04175	-1.54308
Q9HBH5	Q9HBH5	Retinol dehydrogenase 14	RDH14	0.599401	-0.245799	2895	Color2 [DarkGray]	1	4					1	1	1	3.9	3.9	3.9	36.864	0.0037999	2.5897	5050500	11	-2.85957	-3.14407	-3.32306	-3.13517	-3.56586	-3.36307	-2.90223	-3.49156	-3.28025	-2.54722
Q9HBI0	Q9HBI0	Gamma-parvin	PARVG	2.05675	1.78136	2896	Color2 [DarkGray]	1	4					3	3	3	11.5	11.5	11.5	37.485	0	9.9818	10074000	8	-4.17428	-3.14736	-3.09496	-1.7873	-1.44442	-1.8408	-1.97645	-2.80277	-2.78222	-2.11063
Q9HBL7	Q9HBL7	Plasminogen receptor (KT)	PLGRKT	0.231021	0.547475	2897	Color2 [DarkGray]	1	4					2	2	2	12.9	12.9	12.9	17.201	0	4.5631	10196000	6	-1.68779	-4.25348	-2.76388	-1.92771	-1.67604	-3.45897	-3.56699	-1.75489	-2.43878	-2.77938
Q9HBL8	Q9HBL8	NmrA-like family domain-containing protein 1	NMRAL1	0.686951	1.4324	2898	Color2 [DarkGray]	1	4					4	4	4	14.7	14.7	14.7	33.344	0	7.2333	13086000	4	-1.87464	-4.74316	-1.95023	-1.31624	-1.33826	-1.61634	-3.68427	-2.46786	-1.36004	-1.96519
Q9HBR0	Q9HBR0	Putative sodium-coupled neutral amino acid transporter 10	SLC38A10	0.112712	0.120843	2899	Color2 [DarkGray]	1	4					3	3	3	3.3	3.3	3.3	119.76	0	11.435	16238000	8	-1.3919	-1.80021	-1.02441	-1.91841	-0.929695	-1.00589	-3.08576	-3.11027	-1.34523	-1.78432
Q9HC07	Q9HC07	Transmembrane protein 165	TMEM165	0.527091	0.273737	2900	Color2 [DarkGray]	1	4					4	4	4	20.7	20.7	20.7	34.905	0	19.584	42168000	19	-0.0562315	-0.183117	-0.45513	0.361623	-0.314003	0.0791121	-0.646813	-1.06796	-0.0533524	-0.718997
Q9HC21	Q9HC21	Mitochondrial thiamine pyrophosphate carrier	SLC25A19	0.153597	0.0356096	2901	Color2 [DarkGray]	1	4					7	7	7	23.8	23.8	23.8	35.511	0	16.018	85752000	35	0.668672	0.746649	0.511386	0.777493	0.60144	0.654601	0.81341	1.13831	1.30029	0.0486353
Q9HC52	Q9HC52	Chromobox protein homolog 8	CBX8	0.333906	0.464487	2902	Color2 [DarkGray]	1	4					3	3	3	10.5	10.5	10.5	43.395	0	4.7963	6962700	8	-3.34187	-2.64107	-3.93737	-2.20356	-3.67187	-2.65142	-4.06173	-2.13757	-2.35013	-2.66598
Q9HCC0	Q9HCC0	Methylcrotonoyl-CoA carboxylase beta chain, mitochondrial	MCCC2	0.512288	0.20884	2903	Color2 [DarkGray]	1	4					24	24	24	50.8	50.8	50.8	61.332	0	125.03	400010000	122	2.99192	2.97947	2.47624	3.07793	3.08242	2.91379	3.2097	3.26799	3.34503	0.953229
Q9HCE1	Q9HCE1	Putative helicase MOV-10	MOV10	0.250602	0.119809	2904	Color2 [DarkGray]	1	4					3	3	3	3	3	3	113.67	0	5.1438	17992000	13	-1.78788	-1.51842	-1.20415	-1.44452	-1.21326	-1.49326	-0.982456	-1.65971	-1.51995	-1.02271
Q9HCG8	Q9HCG8	Pre-mRNA-splicing factor CWC22 homolog	CWC22	0.193101	-0.17886	2905	Color2 [DarkGray]	1	4					6	6	6	7.4	7.4	7.4	105.47	0	12.458	27725000	17	-0.228135	-1.12139	-1.03488	-0.8509	-0.682158	-1.38793	-1.23369	-0.20393	-0.654083	-1.54123
Q9HCS7	Q9HCS7	Pre-mRNA-splicing factor SYF1	XAB2	0.307735	-0.182232	2906	Color2 [DarkGray]	1	4					8	8	8	11.2	11.2	11.2	100.01	0	18.846	30393000	34	-0.231395	-0.738758	-0.63306	-0.910615	-0.893438	-0.345855	-1.07263	-0.351706	-0.778198	-0.993091
Q9HCU5	Q9HCU5	Prolactin regulatory element-binding protein	PREB	0.420777	0.301868	2907	Color2 [DarkGray]	1	4					8	8	8	31.9	31.9	31.9	45.468	0	61.187	118000000	51	1.18328	1.24103	0.577352	1.67702	0.914602	1.31564	1.21561	1.52434	1.37221	0.165706
Q9HD20	Q9HD20	Manganese-transporting ATPase 13A1	ATP13A1	1.91366	0.517285	2908	Color2 [DarkGray]	1	4					19	19	19	17.9	17.9	17.9	132.95	0	101.28	226060000	101	1.80676	1.73027	1.9996	2.22196	2.52472	2.34181	2.11097	2.26617	2.60041	0.130548
Q9HD26	Q9HD26	Golgi-associated PDZ and coiled-coil motif-containing protein	GOPC	0.260452	0.258976	2909	Color2 [DarkGray]	1	4					5	5	5	10.4	10.4	10.4	50.519	0	8.1807	6766900	9	-2.99487	-2.77744	-2.92354	-2.18894	-2.31164	-3.41834	-3.87515	-3.19884	-1.94954	-2.56708
Q9HD33	Q9HD33	39S ribosomal protein L47, mitochondrial	MRPL47	0.410117	0.609045	2910	Color2 [DarkGray]	1	4					2	2	2	8	8	8	29.45	0.0013685	3.4004	12588000	7	-1.73398	-3.6917	-1.94473	-1.76842	-1.70291	-2.07195	-3.09712	-1.49565	-1.78366	-2.25333
Q9HD45	Q9HD45	Transmembrane 9 superfamily member 3	TM9SF3	0.486075	0.339826	2911	Color2 [DarkGray]	1	4					5	5	5	11.4	11.4	11.4	67.887	0	14.306	42500000	25	-0.12226	-0.452185	-0.512463	0.327449	0.178961	-0.573838	-0.100861	-0.520601	-0.36828	-0.576043
Q9HDC9	Q9HDC9	Adipocyte plasma membrane-associated protein	APMAP	0.905078	0.211345	2912	Color2 [DarkGray]	1	4					9	9	9	23.3	23.3	23.3	46.48	0	30.786	119820000	33	0.925452	1.17612	1.15179	1.39115	1.34656	1.14969	1.47618	1.20644	1.73868	0.442029
Q9NP64	Q9NP64	Nucleolar protein of 40 kDa	ZCCHC17	0.267062	-0.875843	2913	Color2 [DarkGray]	1	4					3	3	3	15.8	15.8	15.8	27.569	0.00071994	4.0476	10162000	6	-1.40444	-2.20143	-1.30846	-4.97393	-0.669376	-1.89855	-2.92459	-2.16375	-4.62374	-2.28468
Q9NP72	Q9NP72	Ras-related protein Rab-18	RAB18	0.719433	0.581168	2914	Color2 [DarkGray]	1	4					4	4	4	21.8	21.8	21.8	22.977	0	12.188	39153000	22	-1.55118	-0.358788	-0.589097	-0.306447	-0.140095	-0.309014	-0.163827	-0.113827	-0.013588	-0.637704
Q9NP79	Q9NP79	Vacuolar protein sorting-associated protein VTA1 homolog	VTA1	0.290472	-0.145997	2915	Color2 [DarkGray]	1	4					3	3	3	13.7	13.7	13.7	33.879	0	12.684	50218000	18	-0.0721903	0.386845	-0.0443182	-0.313355	0.162256	-0.0165558	0.421964	0.207102	0.158243	-0.0899064
Q9NP81	Q9NP81	Serine--tRNA ligase, mitochondrial	SARS2	0.525886	0.367531	2916	Color2 [DarkGray]	1	4					5	5	5	13.3	13.3	13.3	58.282	0	20.445	37649000	18	-0.17055	-0.93808	-1.05646	-0.0922518	-0.457241	-0.513001	-0.526178	-0.238647	0.0502186	-0.607
Q9NP92	Q9NP92	28S ribosomal protein S30, mitochondrial	MRPS30	1.56673	2.08437	2917	Color2 [DarkGray]	1	4					4	4	4	17.3	17.3	17.3	50.364	0	9.6246	19341000	9	-3.51915	-4.17043	-2.40577	-0.665025	-1.79519	-1.38204	-2.03053	-2.3559	-0.00134659	-1.89013
Q9NPA0	Q9NPA0	ER membrane protein complex subunit 7	EMC7	0.843694	0.458377	2918	Color2 [DarkGray]	1	4					3	3	3	22.3	22.3	22.3	26.47	0	9.7604	25287000	5	-1.19541	-1.39361	-1.80872	-0.655971	-1.19724	-1.1694	-1.12265	-1.66509	0.151974	-2.32394
Q9NPD3	Q9NPD3	Exosome complex component RRP41	EXOSC4	0.190128	-0.138865	2919	Color2 [DarkGray]	1	4					3	3	3	13.9	13.9	13.9	26.383	0	29.467	50274000	21	0.336257	0.206028	0.0890579	-0.46684	0.382961	0.298627	-0.179332	0.219143	0.135363	-0.278023
Q9NPF4	Q9NPF4	Probable tRNA N6-adenosine threonylcarbamoyltransferase	OSGEP	0.399479	0.711886	2920	Color2 [DarkGray]	1	4					5	5	5	17.9	17.9	17.9	36.426	0	18.489	42883000	16	0.265944	-2.19741	-0.709517	-0.556188	0.258062	-0.207199	-0.24527	-0.244102	0.610422	-0.572392
Q9NPF5	Q9NPF5	DNA methyltransferase 1-associated protein 1	DMAP1	0.277727	-0.330832	2921	Color2 [DarkGray]	1	4					2	2	2	4.9	4.9	4.9	52.992	0.0010612	3.8532	10938000	7	-1.55751	-1.75761	-2.71493	-2.14891	-1.91022	-2.96342	-2.55421	-1.75434	-1.8053	-2.05861
Q9NPH3	Q9NPH3	Interleukin-1 receptor accessory protein	IL1RAP	2.52492	-0.89426	2922	Color2 [DarkGray]	1	4					1	1	1	1.9	1.9	1.9	65.418	0.0013162	3.0155	1079800	1	-2.99894	-2.716	-3.012	-3.92919	-3.6064	-3.87413	-3.61752	-3.83162	-3.34662	-2.62235
Q9NPJ3	Q9NPJ3	Acyl-coenzyme A thioesterase 13;Acyl-coenzyme A thioesterase 13, N-terminally processed	ACOT13	0.5225	0.598171	2923	Color2 [DarkGray]	1	4					2	2	2	15.7	15.7	15.7	14.96	0.0013373	3.1729	4417300	1	-2.76203	-4.17682	-3.87784	-3.37365	-2.50349	-3.14503	-3.69712	-3.64574	-3.46708	-2.72445
Q9NPL8	Q9NPL8	Complex I assembly factor TIMMDC1, mitochondrial	TIMMDC1	0.00679028	-0.00676982	2924	Color2 [DarkGray]	1	4					6	6	6	20.7	20.7	20.7	32.177	0	17.22	63910000	23	-0.0724878	0.722952	0.48367	0.818042	0.0769062	0.218877	0.0649314	0.478262	0.45196	0.0842923
Q9NQ29	Q9NQ29	Putative RNA-binding protein Luc7-like 1	LUC7L	1.45225	-0.388258	2925	Color2 [DarkGray]	1	4					5	1	1	16.7	4	4	43.727	0.0055901	2.4129	6413700	5	-2.63379	-2.6211	-2.39763	-3.12888	-2.88421	-2.8042	-3.38885	-2.99716	-2.85868	-2.56534
Q9NQ55	Q9NQ55	Suppressor of SWI4 1 homolog	PPAN	0.124172	0.0578181	2926	Color2 [DarkGray]	1	4					8	8	8	22.8	22.8	22.8	53.193	0	28.294	80798000	39	0.88424	0.577915	0.547482	0.966733	0.510851	0.705508	0.305669	1.03974	0.953587	-0.356311
Q9NQC3	Q9NQC3	Reticulon-4	RTN4	0.0726737	0.0523307	2927	Color2 [DarkGray]	1	4					8	8	8	13.1	13.1	13.1	129.93	0	176.75	305820000	67	2.77606	2.43706	2.15549	2.54683	2.18352	2.79525	3.03124	2.87849	2.83623	2.04243
Q9NQG5	Q9NQG5	Regulation of nuclear pre-mRNA domain-containing protein 1B	RPRD1B	1.06143	1.75114	2928	Color2 [DarkGray]	1	4					3	3	3	12.3	12.3	12.3	36.899	0	7.5451	15503000	16	-4.16898	-2.70313	-1.63801	-1.58548	-0.86746	-0.803773	-1.52062	-1.85907	-3.05287	-2.06135
Q9NQH7	Q9NQH7	Probable Xaa-Pro aminopeptidase 3	XPNPEP3	0.876299	0.401103	2929	Color2 [DarkGray]	1	4					1	1	1	3.2	3.2	3.2	57.033	0.0040893	2.5315	5951100	2	-3.52902	-2.97771	-3.58462	-3.13103	-2.92783	-2.82919	-1.94863	-3.15326	-2.63015	-2.72883
Q9NQT4	Q9NQT4	Exosome complex component RRP46	EXOSC5	0.0690504	-0.170939	2930	Color2 [DarkGray]	1	4					1	1	1	5.1	5.1	5.1	25.249	0.0013629	3.3645	7558700	5	-2.40598	-2.61143	-3.53867	-2.18746	-2.27557	-4.60587	-2.30027	-2.38567	-2.31335	-2.67837
Q9NQT5	Q9NQT5	Exosome complex component RRP40	EXOSC3	0.417796	0.702598	2931	Color2 [DarkGray]	1	4					5	5	5	29.5	29.5	29.5	29.572	0	31.603	42328000	16	-0.868478	-0.0641003	-2.18433	0.0559206	-0.00553894	-1.05949	-0.470912	0.724398	-0.162886	-0.273779
Q9NQW6	Q9NQW6	Actin-binding protein anillin	ANLN	0.969334	0.577402	2932	Color2 [DarkGray]	1	4					5	5	5	5.2	5.2	5.2	124.2	0	8.2363	27006000	13	-1.08573	-1.24829	-1.5118	-0.260236	-0.728468	-1.12491	-1.06005	-1.72438	-0.214811	-1.39116
Q9NQZ2	Q9NQZ2	Something about silencing protein 10	UTP3	0.796595	0.847071	2933	Color2 [DarkGray]	1	4					2	2	2	4.2	4.2	4.2	54.557	0.00036751	4.3516	8208500	5	-3.89362	-2.60668	-3.06628	-2.69035	-2.62306	-1.71196	-1.71144	-3.32288	-2.88663	-2.61267
Q9NR09	Q9NR09	Baculoviral IAP repeat-containing protein 6	BIRC6	0.993169	1.23501	2934	Color2 [DarkGray]	1	4					5	5	5	1.2	1.2	1.2	530.25	0	10.592	9219500	10	-2.33607	-4.27233	-3.59054	-2.05605	-2.00282	-2.43503	-3.37083	-2.21012	-2.14549	-2.50412
Q9NR12	Q9NR12	PDZ and LIM domain protein 7	PDLIM7	0.170581	0.477369	2935	Color2 [DarkGray]	1	4					1	1	1	2.2	2.2	2.2	49.844	0.0040842	2.5256	9747700	8	-3.69419	-1.54278	-4.2125	-1.38808	-3.65483	-2.97445	-4.20183	-1.63272	-1.38806	-2.55228
Q9NR19	Q9NR19	Acetyl-coenzyme A synthetase, cytoplasmic	ACSS2	0.901731	-0.59855	2936	Color2 [DarkGray]	1	4					5	5	5	7.8	7.8	7.8	78.579	0	8.5854	29119000	12	-0.552009	-0.367609	-0.442202	-0.459464	-1.4727	-1.2253	-0.471916	-1.51789	-0.367174	-0.560988
Q9NR28	Q9NR28	Diablo homolog, mitochondrial	DIABLO	0.388465	-0.816035	2937	Color2 [DarkGray]	1	4					1	1	1	4.2	4.2	4.2	27.131	0	5.6527	9680800	11	-2.4156	-2.22434	-1.80682	-2.08807	-4.69866	-2.10814	-3.47166	-2.01431	-2.16918	-2.45868
Q9NR30	Q9NR30	Nucleolar RNA helicase 2	DDX21	0.130261	-0.0354214	2938	Color2 [DarkGray]	1	4					31	31	29	43.7	43.7	40.2	87.343	0	231.26	929140000	280	4.47124	4.33606	4.14277	4.33257	4.22869	4.28255	4.10099	4.35143	4.39367	1.72891
Q9NR31	Q9NR31	GTP-binding protein SAR1a	SAR1A	0.185805	0.826619	2939	Color2 [DarkGray]	1	4					5	5	3	33.3	33.3	23.2	22.367	0	21.62	49825000	20	0.19317	-4.59249	0.708443	-0.509517	-0.0344868	-0.667016	-0.194225	1.09063	0.123829	-0.368272
Q9NR45	Q9NR45	Sialic acid synthase	NANS	0.508917	0.458381	2940	Color2 [DarkGray]	1	4					2	2	2	8.9	8.9	8.9	40.307	0	10.73	22332000	12	-1.01879	-1.25864	-2.25692	-0.840512	-1.20033	-1.11836	-0.778	-2.17318	-0.466145	-1.33414
Q9NR50	Q9NR50	Translation initiation factor eIF-2B subunit gamma	EIF2B3	0.0877008	-0.0820611	2941	Color2 [DarkGray]	1	4					7	7	7	20.8	20.8	20.8	50.24	0	17.588	64533000	41	0.780314	0.302931	-0.00873566	0.753381	-0.0139236	0.0888691	-0.271785	0.488529	1.06588	-0.614802
Q9NR56	Q9NR56	Muscleblind-like protein 1	MBNL1	0.355455	0.175676	2942	Color2 [DarkGray]	1	4					1	1	1	2.8	2.8	2.8	41.817	0	5.7866	23357000	10	-1.19736	-1.16378	-0.612596	-0.94563	-0.670708	-0.830373	-2.62565	-0.873001	-1.33197	-2.64288
Q9NR77	Q9NR77	Peroxisomal membrane protein 2	PXMP2	0.957687	-0.277335	2943	Color2 [DarkGray]	1	4					1	1	1	5.1	5.1	5.1	22.252	0.0043723	2.4674	9903800	3	-1.66573	-1.99449	-2.11082	-2.18371	-2.25003	-2.1693	-2.47875	-2.64052	-2.51722	-2.76553
Q9NRA2	Q9NRA2	Sialin	SLC17A5	0.0500315	-0.0932974	2944	Color2 [DarkGray]	1	4					2	2	2	5.5	5.5	5.5	54.639	0.0025723	2.7619	5150500	4	-3.46191	-1.76877	-2.69235	-3.55486	-2.24645	-2.40161	-4.55608	-3.97385	-4.15387	-2.6453
Q9NRF8	Q9NRF8	CTP synthase 2	CTPS2	1.01994	-0.232034	2945	Color2 [DarkGray]	1	4					4	2	2	7.8	3.4	3.4	65.677	0.0022846	2.9085	16511000	1	-1.37856	-1.43098	-1.68535	-1.7484	-1.80519	-1.6374	-1.37286	-1.37729	-1.30805	-2.56048
Q9NRG9	Q9NRG9	Aladin	AAAS	0.809954	0.33303	2946	Color2 [DarkGray]	1	4					10	10	10	26	26	26	59.573	0	31.452	117710000	55	1.22672	0.669409	1.0576	1.34659	1.46524	1.14098	1.42419	1.35038	1.58827	-0.00541496
Q9NRK6	Q9NRK6	ATP-binding cassette sub-family B member 10, mitochondrial	ABCB10	0.0684946	0.05854	2947	Color2 [DarkGray]	1	4					7	7	7	10.7	10.7	10.7	79.147	0	19.425	44664000	35	0.660798	-0.346235	0.153791	0.340106	0.107035	0.196834	-0.677078	-1.06821	-0.754524	-1.1126
Q9NRL2	Q9NRL2	Bromodomain adjacent to zinc finger domain protein 1A	BAZ1A	1.5794	0.391823	2948	Color2 [DarkGray]	1	4					21	21	21	18.3	18.3	18.3	178.7	0	75.641	188390000	115	1.88192	1.71999	1.54073	2.11659	2.19952	2.002	1.99935	1.95025	2.12121	-0.266037
Q9NRN7	Q9NRN7	L-aminoadipate-semialdehyde dehydrogenase-phosphopantetheinyl transferase	AASDHPPT	0.282566	0.547227	2949	Color2 [DarkGray]	1	4					5	5	5	20.4	20.4	20.4	35.776	0	17.478	40143000	24	-2.14772	0.323357	0.00219536	-0.113452	0.103384	-0.170417	0.295084	-1.81585	-0.500782	-0.436648
Q9NRP0	Q9NRP0	Oligosaccharyltransferase complex subunit OSTC	OSTC	0.547574	0.249275	2950	Color2 [DarkGray]	1	4					1	1	1	8.1	8.1	8.1	16.829	0	39.948	72689000	12	0.716416	0.2321	0.495811	0.983918	0.482655	0.72558	0.534745	1.42977	-4.49208	-2.77382
Q9NRV9	Q9NRV9	Heme-binding protein 1	HEBP1	2.07501	2.19291	2951	Color2 [DarkGray]	1	4					3	3	3	22.2	22.2	22.2	21.097	0.00037106	4.532	7825700	2	-3.63993	-2.94956	-4.49205	-1.59748	-1.3412	-1.56413	-2.72742	-4.93593	-4.36992	-2.93835
Q9NRW3	Q9NRW3	DNA dC->dU-editing enzyme APOBEC-3C	APOBEC3C	0.0717307	-0.164653	2952	Color2 [DarkGray]	1	4					3	3	2	23.2	23.2	16.8	22.826	0	9.7106	20340000	8	-1.45477	-1.66327	-1.73371	-0.387273	-1.801	-3.15743	-1.75396	-1.1715	-0.604427	-2.23633
Q9NRW7	Q9NRW7	Vacuolar protein sorting-associated protein 45	VPS45	0.746438	-1.46972	2953	Color2 [DarkGray]	1	4					3	3	3	6	6	6	65.076	0	4.5991	5828800	7	-1.83773	-1.69382	-4.01504	-3.17255	-4.90573	-3.87747	-4.10266	-1.99514	-2.82473	-2.61283
Q9NRX1	Q9NRX1	RNA-binding protein PNO1	PNO1	0.135195	-0.0522518	2954	Color2 [DarkGray]	1	4					4	4	4	19.4	19.4	19.4	27.924	0	20.09	22185000	17	-0.864753	-0.878551	-1.23374	-1.03611	-0.917898	-1.17979	-2.21914	-2.16354	-0.341316	-1.07877
Q9NRX5	Q9NRX5	Serine incorporator 1	SERINC1	0.727616	1.35086	2955	Color2 [DarkGray]	1	4					2	2	2	6.6	6.6	6.6	50.494	0	10.38	5482800	4	-2.9287	-5.47929	-3.5553	-2.09942	-2.4761	-3.33521	-4.27247	-2.44357	-3.86481	-2.61673
Q9NRZ7	Q9NRZ7	1-acyl-sn-glycerol-3-phosphate acyltransferase gamma	AGPAT3	0.151868	-0.281786	2956	Color2 [DarkGray]	1	4					4	4	4	10.1	10.1	10.1	43.38	0	7.1412	23142000	15	-1.22376	-0.992306	-0.325877	-2.34505	-0.856489	-0.185756	-0.921622	-2.34178	-1.18671	-1.29621
Q9NS69	Q9NS69	Mitochondrial import receptor subunit TOM22 homolog	TOMM22	0.478017	0.34127	2957	Color2 [DarkGray]	1	4					4	4	4	58.5	58.5	58.5	15.521	0	93.731	80533000	37	0.339982	0.954689	0.363256	1.13791	1.12142	0.422417	0.989284	0.915279	0.0164223	0.109524
Q9NS86	Q9NS86	LanC-like protein 2	LANCL2	0.032623	0.0486837	2958	Color2 [DarkGray]	1	4					2	2	2	5.6	5.6	5.6	50.854	0.0013351	3.1574	10527000	5	-2.87153	-2.65796	-1.97188	-2.20728	-1.87045	-3.27758	-1.93516	-1.79096	-1.94989	-2.16025
Q9NS87	Q9NS87	Kinesin-like protein KIF15	KIF15	0.36465	0.519034	2959	Color2 [DarkGray]	1	4					1	1	1	0.9	0.9	0.9	160.16	0.0058951	2.4112	1156000	1	-4.86498	-4.12838	-3.77037	-2.8896	-4.61882	-3.69821	-4.26875	-3.75238	-3.96557	-2.81474
Q9NSD9	Q9NSD9	Phenylalanine--tRNA ligase beta subunit	FARSB	0.131272	-0.019467	2960	Color2 [DarkGray]	1	4					19	19	19	32.9	32.9	32.9	66.115	0	115.24	459390000	157	3.46501	3.40574	3.33998	3.34291	3.46584	3.34358	3.14543	2.98881	3.16415	0.978005
Q9NSE4	Q9NSE4	Isoleucine--tRNA ligase, mitochondrial	IARS2	1.1379	0.522606	2961	Color2 [DarkGray]	1	4					27	27	27	33.3	33.3	33.3	113.79	0	146.99	846690000	200	3.67929	3.10201	3.72407	4.1615	4.02991	3.88178	4.38028	4.37935	4.70823	1.6253
Q9NSY1	Q9NSY1	BMP-2-inducible protein kinase	BMP2K	0.731772	-1.3934	2962	Color2 [DarkGray]	1	4					1	1	1	1.3	1.3	1.3	129.17	0	7.4895	8165300	9	-1.71583	-2.07704	-1.83551	-2.54493	-4.99399	-2.26966	-2.89409	-2.62286	-2.97238	-2.75578
Q9NT62	Q9NT62	Ubiquitin-like-conjugating enzyme ATG3	ATG3	0.341312	0.666405	2963	Color2 [DarkGray]	1	4					1	1	1	4.1	4.1	4.1	35.864	0.0010471	3.7156	3533300	3	-5.47377	-3.07655	-3.38886	-3.0078	-3.03163	-3.90054	-4.18461	-2.51277	-3.1869	-2.56562
Q9NTI5	Q9NTI5	Sister chromatid cohesion protein PDS5 homolog B	PDS5B	0.255588	0.0934013	2964	Color2 [DarkGray]	1	4					26	23	23	22.7	20.7	20.7	164.67	0	137.35	313030000	131	2.89601	2.71026	2.49885	2.90609	2.86024	2.619	2.62979	2.68638	2.69138	0.775557
Q9NTJ3	Q9NTJ3	Structural maintenance of chromosomes protein 4	SMC4	0.157645	0.0891574	2965	Color2 [DarkGray]	1	4					33	33	33	30.2	30.2	30.2	147.18	0	150.61	339280000	148	2.97989	2.53201	2.60052	3.10122	2.71298	2.56569	2.71222	2.88875	3.07312	0.174183
Q9NTJ5	Q9NTJ5	Phosphatidylinositide phosphatase SAC1	SACM1L	0.984025	0.176923	2966	Color2 [DarkGray]	1	4					16	16	16	26.1	26.1	26.1	66.966	0	51.813	300090000	88	2.4579	2.51582	2.61116	2.75073	2.79979	2.56512	2.4132	2.79008	2.79465	0.798596
Q9NTK5	Q9NTK5	Obg-like ATPase 1	OLA1	1.24089	0.501344	2967	Color2 [DarkGray]	1	4					17	17	17	54	54	54	44.743	0	135.32	488470000	119	2.86496	2.93793	3.41509	3.73108	3.50966	3.48127	3.30833	3.00869	3.23689	1.75926
Q9NTX5	Q9NTX5	Ethylmalonyl-CoA decarboxylase	ECHDC1	0.292619	0.324615	2968	Color2 [DarkGray]	1	4					4	4	4	14.7	14.7	14.7	33.698	0	9.0365	41344000	17	-1.17952	0.12171	-0.591314	0.262734	-0.425001	-0.513008	0.061543	-0.538191	-0.0731544	-0.96393
Q9NTX7	Q9NTX7	E3 ubiquitin-protein ligase RNF146	RNF146	0.493482	2.22847	2969	Color2 [DarkGray]	1	4					1	1	1	3.6	3.6	3.6	38.95	0.0043668	2.4571	41024000	3	-4.61543	-5.14917	-4.05289	1.46408	-4.81233	-3.78384	-4.64719	-4.31971	1.51841	-2.59028
Q9NU22	Q9NU22	Midasin	MDN1	0.668219	0.559012	2970	Color2 [DarkGray]	1	4					26	26	26	5.7	5.7	5.7	632.81	0	63.806	91236000	46	0.644011	-0.103039	0.535221	1.41913	0.950764	0.38334	0.184454	1.25626	1.47033	-1.09736
Q9NUB1	Q9NUB1	Acetyl-coenzyme A synthetase 2-like, mitochondrial	ACSS1	0.456052	0.621076	2971	Color2 [DarkGray]	1	4					3	3	3	5.4	5.4	5.4	74.856	0	7.2432	7232800	4	-4.36814	-3.33848	-4.15376	-2.38974	-4.07415	-3.53326	-3.15141	-1.56994	-1.60517	-2.83039
Q9NUI1	Q9NUI1	Peroxisomal 2,4-dienoyl-CoA reductase	DECR2	0.44635	0.327417	2972	Color2 [DarkGray]	1	4					2	2	2	9.6	9.6	9.6	30.777	0.0013454	3.2257	5160600	5	-2.9152	-3.72995	-3.47711	-3.32176	-2.64894	-3.1693	-3.1079	-2.85834	-3.07892	-2.75732
Q9NUJ1	Q9NUJ1	Mycophenolic acid acyl-glucuronide esterase, mitochondrial	ABHD10	1.17643	0.483722	2973	Color2 [DarkGray]	1	4					10	10	10	37.9	37.9	37.9	33.932	0	57.959	102000000	47	-0.115113	0.26086	0.44652	0.881791	0.573656	0.587985	1.44	1.6816	1.85258	-0.0911929
Q9NUL3	Q9NUL3	Double-stranded RNA-binding protein Staufen homolog 2	STAU2	1.24001	0.70346	2974	Color2 [DarkGray]	1	4					4	4	4	9.3	9.3	9.3	62.64	0	12.132	20229000	18	-1.86477	-1.58461	-1.19429	-1.20581	-0.624281	-0.703194	-0.750958	-3.26461	-1.9473	-1.61622
Q9NUL7	Q9NUL7	Probable ATP-dependent RNA helicase DDX28	DDX28	0.821762	0.509744	2975	Color2 [DarkGray]	1	4					5	5	5	9.3	9.3	9.3	59.58	0	10.199	15412000	11	-1.8302	-2.45753	-1.93392	-1.98379	-1.40488	-1.30376	-1.17655	-1.69791	-1.57369	-2.03265
Q9NUQ2	Q9NUQ2	1-acyl-sn-glycerol-3-phosphate acyltransferase epsilon	AGPAT5	0.343042	0.152605	2976	Color2 [DarkGray]	1	4					2	2	2	6.9	6.9	6.9	42.072	0	21.38	30006000	19	-0.768245	-0.979515	-1.10251	-0.527328	-1.06833	-0.796795	-0.493572	-0.31402	-0.579325	-0.827781
Q9NUQ6	Q9NUQ6	SPATS2-like protein	SPATS2L	0.428579	-0.216659	2977	Color2 [DarkGray]	1	4					3	3	3	6.5	6.5	6.5	61.728	0	6.8816	24500000	11	-0.371686	-0.957705	-0.557654	-0.614575	-0.85952	-1.06293	-2.85525	-0.876419	-1.35998	-1.25085
Q9NUQ8	Q9NUQ8	ATP-binding cassette sub-family F member 3	ABCF3	0.0147767	-0.00699329	2978	Color2 [DarkGray]	1	4					3	3	3	6.3	6.3	6.3	79.744	0	7.9293	13137000	7	-2.19318	-1.86182	-2.32141	-1.99202	-2.25415	-2.15121	-3.5978	-1.17734	-1.03356	-2.7161
Q9NUQ9;Q9H0Q0	Q9NUQ9	Protein FAM49B	FAM49B	1.12017	0.274469	2979	Color2 [DarkGray]	1	4					9	9	9	35.8	35.8	35.8	36.748	0	124.06	193780000	69	1.87527	2.02827	1.84596	2.35443	2.0082	2.21028	1.52844	2.13836	1.79083	1.0749
Q9NUU6	Q9NUU6	Inactive ubiquitin thioesterase FAM105A	FAM105A	0.0780949	-0.12986	2980	Color2 [DarkGray]	1	4					6	6	6	16	16	16	42.195	0	13.659	134120000	33	1.73373	1.78216	0.0515709	1.11892	0.793558	1.2654	1.63719	1.97346	1.95938	0.947361
Q9NUU7;Q9UMR2	Q9NUU7;Q9UMR2	ATP-dependent RNA helicase DDX19A;ATP-dependent RNA helicase DDX19B	DDX19A;DDX19B	0.112768	-0.0851199	2981	Color2 [DarkGray]	1	4					8	8	8	17.4	17.4	17.4	53.974	0	45.527	122820000	47	1.6307	1.91821	1.13776	1.77974	1.34011	1.31146	1.02159	1.18722	1.06178	0.241732
Q9NV06	Q9NV06	DDB1- and CUL4-associated factor 13	DCAF13	0.16113	0.152918	2982	Color2 [DarkGray]	1	4					5	5	5	12.6	12.6	12.6	51.402	0	9.7883	28697000	13	-0.778232	0.0116692	-1.12244	-0.466153	-0.68947	-0.274628	-0.93049	-1.46117	-1.24374	-1.33467
Q9NV31	Q9NV31	U3 small nucleolar ribonucleoprotein protein IMP3	IMP3	0.00326727	0.00251198	2983	Color2 [DarkGray]	1	4					2	2	2	13	13	13	21.85	0.0043791	2.4763	14756000	1	-1.46543	-1.48136	-1.77944	-1.77398	-1.11467	-1.83004	-2.08322	-1.69715	-1.68952	-2.69076
Q9NV70	Q9NV70	Exocyst complex component 1	EXOC1	0.285793	-0.399942	2984	Color2 [DarkGray]	1	4					4	4	4	4.7	4.7	4.7	101.98	0	6.7221	5992100	8	-3.07781	-1.87394	-2.50852	-3.60979	-2.97423	-2.07608	-4.06272	-3.52243	-3.5121	-2.67223
Q9NV88	Q9NV88	Integrator complex subunit 9	INTS9	0.214501	-0.277515	2985	Color2 [DarkGray]	1	4					3	3	3	4.4	4.4	4.4	73.814	0	7.2114	6893200	5	-2.50325	-2.12096	-3.10568	-2.43308	-3.67981	-2.44955	-3.20624	-3.4045	-2.28165	-2.51256
Q9NV96;Q3MIR4	Q9NV96	Cell cycle control protein 50A	TMEM30A	0.0463576	-0.0179141	2986	Color2 [DarkGray]	1	4					3	3	3	10.2	10.2	10.2	40.683	0	12.001	20420000	11	-1.09989	-1.1485	-1.1656	-1.36219	-0.913643	-1.1919	-1.04097	-1.58217	-1.22774	-1.23015
Q9NVA1	Q9NVA1	Ubiquinol-cytochrome-c reductase complex assembly factor 1	UQCC1	0.421128	-0.923257	2987	Color2 [DarkGray]	1	4					1	1	1	3	3	3	34.6	0.0010589	3.8358	6971100	6	-3.37321	-2.71644	-2.70585	-3.16089	-5.65601	-2.74838	-2.76249	-1.98662	-2.3493	-2.53208
Q9NVA2	Q9NVA2	Septin-11	2021-09-11	1.1128	0.592149	2988	Color2 [DarkGray]	1	4					8	8	5	26.6	26.6	15.9	49.398	0	29.145	68015000	34	0.21362	-0.289253	-0.107097	0.883372	0.528482	0.181862	0.454959	0.990156	0.56362	-0.549998
Q9NVE7	Q9NVE7	Pantothenate kinase 4	PANK4	0.143081	-0.208834	2989	Color2 [DarkGray]	1	4					3	3	3	4.4	4.4	4.4	85.99	0	5.4536	5305200	5	-2.38597	-3.29733	-3.58786	-2.53238	-3.47071	-3.89458	-4.13122	-2.73825	-2.76528	-2.76765
Q9NVH1	Q9NVH1	DnaJ homolog subfamily C member 11	DNAJC11	0.124168	0.0817817	2990	Color2 [DarkGray]	1	4					8	8	8	17.7	17.7	17.7	63.277	0	18.23	66839000	30	0.286838	0.166599	0.790952	0.22984	0.524973	0.734921	0.398363	0.285784	0.724571	-0.673173
Q9NVH2	Q9NVH2	Integrator complex subunit 7	INTS7	0.0428243	0.0996777	2991	Color2 [DarkGray]	1	4					5	5	5	5.8	5.8	5.8	106.83	0	10.104	38267000	20	-1.01729	0.523291	-0.51953	-1.53919	0.373869	0.450821	-0.0693574	-1.48217	-1.36649	-0.106854
Q9NVH6	Q9NVH6	Trimethyllysine dioxygenase, mitochondrial	TMLHE	2.10129	1.99615	2992	Color2 [DarkGray]	1	4					3	3	3	9.7	9.7	9.7	49.517	0.0003663	4.3261	6421200	3	-4.51825	-3.99786	-4.47775	-1.75614	-2.22681	-3.02247	-4.24592	-3.62818	-2.18481	-2.44756
Q9NVI1	Q9NVI1	Fanconi anemia group I protein	FANCI	1.39176	0.514787	2993	Color2 [DarkGray]	1	4					13	13	13	12.2	12.2	12.2	149.32	0	31.183	51735000	26	-0.160876	-0.490454	-0.144124	0.49063	0.216192	0.0420847	-0.321755	0	0.471682	-1.1479
Q9NVI7;Q5T2N8	Q9NVI7	ATPase family AAA domain-containing protein 3A	ATAD3A	2.04795	0.499619	2994	Color2 [DarkGray]	1	4					22	22	12	34.4	34.4	18.6	71.368	0	122.2	460100000	136	2.77921	2.84004	2.69461	3.45685	3.2214	3.13446	3.09913	3.453	3.77859	1.36026
Q9NVJ2	Q9NVJ2	ADP-ribosylation factor-like protein 8B	ARL8B	0.810283	0.335899	2995	Color2 [DarkGray]	1	4					9	9	5	49.5	49.5	17.7	21.539	0	44.482	306240000	57	2.18221	2.54979	2.17235	2.9294	2.4807	2.50194	2.64021	2.90726	3.00881	1.36877
Q9NVP1	Q9NVP1	ATP-dependent RNA helicase DDX18	DDX18	1.24353	0.347633	2996	Color2 [DarkGray]	1	4					20	20	20	41	41	41	75.406	0	209.96	497480000	163	3.14645	3.24529	2.92277	3.62692	3.32574	3.40474	3.36305	3.52323	3.41566	1.41369
Q9NVS2	Q9NVS2	28S ribosomal protein S18a, mitochondrial	MRPS18A	0.78257	-0.256681	2997	Color2 [DarkGray]	1	4					2	2	2	9.7	9.7	9.7	22.184	0.0013289	3.1109	12647000	4	-1.67538	-1.71883	-1.48903	-1.63864	-1.91543	-2.09921	-2.23357	-2.44407	-1.93438	-2.64529
Q9NVT9	Q9NVT9	Armadillo repeat-containing protein 1	ARMC1	0.537586	0.832948	2998	Color2 [DarkGray]	1	4					4	4	4	11.3	11.3	11.3	31.28	0	7.8762	7098300	10	-3.23886	-2.71295	-4.33503	-1.97486	-2.25251	-3.56063	-2.11871	-2.93995	-2.38873	-2.49028
Q9NVU7	Q9NVU7	Protein SDA1 homolog	SDAD1	0.767602	0.924004	2999	Color2 [DarkGray]	1	4					1	1	1	1.5	1.5	1.5	79.87	0.0082721	2.2474	3239400	6	-4.28498	-4.07751	-3.3783	-3.67762	-2.06198	-3.22919	-2.35656	-5.41187	-4.39414	-2.5424
Q9NVV0	Q9NVV0	Trimeric intracellular cation channel type B	TMEM38B	0.160078	0.314947	3000	Color2 [DarkGray]	1	4					1	1	1	4.8	4.8	4.8	32.509	0.0016426	2.9968	428360	1	-4.09626	-5.23728	-3.93928	-3.03369	-4.13101	-5.16327	-4.24922	-4.44277	-4.10495	-2.87051
Q9NVV4	Q9NVV4	Poly(A) RNA polymerase, mitochondrial	MTPAP	0.4335	1.28104	3001	Color2 [DarkGray]	1	4					2	2	2	3.8	3.8	3.8	66.171	0.0038047	2.5936	9361500	2	-1.65526	-5.3114	-5.05306	-2.40774	-2.134	-3.63485	-3.02467	-1.39815	-1.05933	-2.3217
Q9NVZ3	Q9NVZ3	Adaptin ear-binding coat-associated protein 2	NECAP2	0.85283	1.92517	3002	Color2 [DarkGray]	1	4					2	2	2	15.6	15.6	15.6	28.338	0	19.111	16397000	9	-4.91849	-4.30978	-2.16332	-0.832061	-3.02011	-1.76392	-2.01288	-1.25691	-1.28362	-1.9225
Q9NW13	Q9NW13	RNA-binding protein 28	RBM28	0.811594	0.215227	3003	Color2 [DarkGray]	1	4					14	14	14	20	20	20	85.737	0	55.598	88647000	48	0.906569	0.682751	0.728373	1.00467	1.15535	0.803358	0.499241	0.86422	1.21822	-0.658617
Q9NWB6	Q9NWB6	Arginine and glutamate-rich protein 1	ARGLU1	1.16264	-0.598397	3004	Color2 [DarkGray]	1	4					5	5	5	14.7	14.7	14.7	33.216	0	14.248	750830000	49	4.3251	4.45939	4.51314	3.36321	4.07216	4.06707	4.07154	3.83873	3.68965	3.30678
Q9NWH9	Q9NWH9	SAFB-like transcription modulator	SLTM	0.2067	-0.0493987	3005	Color2 [DarkGray]	1	4					11	11	11	14.2	14.2	14.2	117.15	0	69.232	96486000	50	1.22769	0.946466	1.10474	0.956075	1.08538	1.08925	0.957238	0.790691	1.07989	-0.304003
Q9NWS8	Q9NWS8	Required for meiotic nuclear division protein 1 homolog	RMND1	0.0426941	-0.0526822	3006	Color2 [DarkGray]	1	4					4	4	4	10.2	10.2	10.2	51.603	0	11.976	23849000	17	-0.930171	-1.28403	-1.13767	-0.542933	-1.03151	-1.93547	-1.20893	-0.76487	-1.04266	-1.10763
Q9NWT1	Q9NWT1	p21-activated protein kinase-interacting protein 1	PAK1IP1	0.590242	0.363693	3007	Color2 [DarkGray]	1	4					3	3	3	8.4	8.4	8.4	43.963	0.0010563	3.802	11002000	4	-1.63422	-2.45797	-2.00488	-1.90049	-1.42329	-1.6822	-1.79029	-4.21019	-2.81075	-2.60157
Q9NWU5	Q9NWU5	39S ribosomal protein L22, mitochondrial	MRPL22	0.247558	-0.226631	3008	Color2 [DarkGray]	1	4					3	3	3	18	18	18	23.64	0	9.9602	28798000	27	-0.288392	-1.31369	-0.503346	-0.702046	-0.790775	-1.2925	-0.798537	-0.543921	-0.499928	-0.990208
Q9NWW5	Q9NWW5	Ceroid-lipofuscinosis neuronal protein 6	CLN6	0.221835	-0.204302	3009	Color2 [DarkGray]	1	4					1	1	1	6.8	6.8	6.8	35.919	0	5.6977	15193000	9	-0.706111	-0.797445	-1.59973	-0.82105	-1.32644	-1.5687	-3.47139	-5.21433	-2.11452	-2.62149
Q9NWY4;A8MVJ9	Q9NWY4;A8MVJ9	UPF0609 protein C4orf27;Putative UPF0609 protein C4orf27-like	C4orf27	0.0384331	-0.072046	3010	Color2 [DarkGray]	1	4					2	2	2	5.8	5.8	5.8	39.436	0.0013311	3.1239	8787100	6	-1.72634	-3.33248	-1.54902	-2.80505	-1.81361	-2.20532	-2.9287	-2.77379	-3.48362	-2.51002
Q9NWZ3	Q9NWZ3	Interleukin-1 receptor-associated kinase 4	IRAK4	0.377598	0.374629	3011	Color2 [DarkGray]	1	4					2	2	2	5.4	5.4	5.4	51.529	0.0022809	2.9045	11818000	6	-1.81623	-3.01849	-2.3169	-1.76533	-2.46421	-1.79819	-1.74962	-2.77401	-1.6971	-1.87468
Q9NX00	Q9NX00	Transmembrane protein 160	TMEM160	0.65332	0.364935	3012	Color2 [DarkGray]	1	4					2	2	2	10.6	10.6	10.6	19.657	0.0016404	2.9916	12800000	7	-2.46819	-1.62737	-2.10226	-1.59587	-1.6793	-1.82785	-2.02839	-1.72469	-2.52681	-1.8896
Q9NX14	Q9NX14	NADH dehydrogenase [ubiquinone] 1 beta subcomplex subunit 11, mitochondrial	NDUFB11	0.0694363	0.0771027	3013	Color2 [DarkGray]	1	4					1	1	1	7.2	7.2	7.2	17.316	0.0013254	3.0898	27783000	4	-1.38151	-1.19301	-0.346641	-1.31359	-0.554518	-0.82175	-0.471397	-0.768398	-0.628431	-2.81919
Q9NX20	Q9NX20	39S ribosomal protein L16, mitochondrial	MRPL16	0.561357	0.529579	3014	Color2 [DarkGray]	1	4					4	4	4	19.5	19.5	19.5	28.449	0	11.737	40115000	13	-0.129565	-0.454298	-1.42769	0.143832	-0.190292	-0.376353	-0.117466	-0.195101	-0.31736	-0.756498
Q9NX40	Q9NX40	OCIA domain-containing protein 1	OCIAD1	1.32346	0.706831	3015	Color2 [DarkGray]	1	4					6	6	6	21.2	21.2	21.2	27.626	0	21.008	81198000	24	0.0861692	-0.169489	0.513242	1.06559	0.558746	0.926081	0.924834	0.653578	0.858791	-0.202329
Q9NX58	Q9NX58	Cell growth-regulating nucleolar protein	LYAR	0.731078	0.544545	3016	Color2 [DarkGray]	1	4					7	7	7	24	24	24	43.614	0	13.579	31196000	16	-1.58949	-0.951944	-0.867429	-1.09777	-0.30113	-0.376334	-0.444141	-0.263662	-0.541559	-1.0196
Q9NX62	Q9NX62	Inositol monophosphatase 3	IMPAD1	0.346042	0.111123	3017	Color2 [DarkGray]	1	4					2	2	2	3.9	3.9	3.9	38.681	0.0013578	3.3317	17210000	1	-1.56236	-1.62015	-1.38624	-1.266	-1.33513	-1.63424	-1.48453	-2.0305	-1.14795	-2.44007
Q9NX63	Q9NX63	MICOS complex subunit MIC19	CHCHD3	0.0758092	0.0138985	3018	Color2 [DarkGray]	1	4					5	5	5	22.5	22.5	22.5	26.152	0	25.027	109220000	41	1.02266	1.1247	0.942947	1.11702	0.994663	1.02032	1.28454	1.54365	1.45374	0.635185
Q9NXE4	Q9NXE4	Sphingomyelin phosphodiesterase 4	SMPD4	0.0905226	0.124523	3019	Color2 [DarkGray]	1	4					4	4	4	4.7	4.7	4.7	93.351	0	6.7658	21807000	6	-1.02213	-1.00808	-1.83902	-0.461116	-1.16859	-1.86596	-1.10691	-1.6482	-1.10351	-1.81533
Q9NXF1	Q9NXF1	Testis-expressed sequence 10 protein	TEX10	0.222094	0.385636	3020	Color2 [DarkGray]	1	4					6	6	6	7	7	7	105.67	0	12.28	10301000	12	-2.32031	-3.86837	-3.04831	-1.69378	-3.36003	-3.02628	-2.9249	-2.28832	-1.18123	-2.54042
Q9NXG2	Q9NXG2	THUMP domain-containing protein 1	THUMPD1	0.0793893	-0.145076	3021	Color2 [DarkGray]	1	4					5	5	5	23.5	23.5	23.5	39.315	0	14.608	32972000	13	-0.402253	-2.06707	-0.143787	-0.944573	-0.661072	-1.44269	-0.577388	-0.575243	0.473387	-1.06102
Q9NXH8	Q9NXH8	Torsin-4A	TOR4A	0.160258	0.0885334	3022	Color2 [DarkGray]	1	4					7	7	7	18.4	18.4	18.4	46.914	0	36.405	36824000	23	-0.856408	-0.515806	-0.144193	-0.394221	-0.47003	-0.386556	-0.573528	-0.241041	-0.160706	-1.52319
Q9NXH9	Q9NXH9	tRNA (guanine(26)-N(2))-dimethyltransferase	TRMT1	0.0821502	0.124824	3023	Color2 [DarkGray]	1	4					2	2	2	3.3	3.3	3.3	72.233	0.0031827	2.6465	5585200	6	-3.39239	-3.36479	-2.03981	-2.83435	-2.27687	-3.3113	-3.33833	-3.95126	-3.38938	-2.74157
Q9NXR7	Q9NXR7	BRCA1-A complex subunit BRE	BRE	0.516954	0.947102	3024	Color2 [DarkGray]	1	4					1	1	1	3.7	3.7	3.7	43.551	0.001361	3.3506	5580900	1	-5.53867	-3.06891	-3.20944	-2.92692	-3.13464	-2.91415	-2.8702	-2.97958	-3.481	-2.60927
Q9NXS2	Q9NXS2	Glutaminyl-peptide cyclotransferase-like protein	QPCTL	0.584994	0.367311	3025	Color2 [DarkGray]	1	4					5	5	5	12	12	12	42.924	0	9.1497	23921000	16	-1.27076	-1.82421	-0.918387	-0.870238	-1.15995	-0.881243	-0.583962	-1.65765	-0.82942	-1.32704
Q9NXV6	Q9NXV6	CDKN2A-interacting protein	CDKN2AIP	0.660863	-0.127454	3026	Color2 [DarkGray]	1	4					8	8	8	21	21	21	61.124	0	21.324	40947000	11	0.0837088	-0.15192	-0.0896301	-0.277532	-0.160721	-0.101953	-0.719985	-0.18066	-0.188139	-1.39651
Q9NY12	Q9NY12	H/ACA ribonucleoprotein complex subunit 1	GAR1	0.134719	0.159302	3027	Color2 [DarkGray]	1	4					2	2	2	12.4	12.4	12.4	22.348	0	5.7411	15929000	5	-1.99917	-0.77997	-1.88126	-1.21634	-1.79002	-1.17614	-1.37303	-2.33048	-2.35891	-1.99596
Q9NY15	Q9NY15	Stabilin-1	STAB1	1.64772	-1.1061	3028	Color2 [DarkGray]	1	4					2	2	2	1.8	1.8	1.8	275.48	0.0016393	2.9843	20728000	6	-1.06624	-0.534643	-0.543065	-2.05584	-2.08669	-1.31972	-1.00366	-0.494202	-2.11572	-2.78574
Q9NY33	Q9NY33	Dipeptidyl peptidase 3	DPP3	0.182671	-0.134055	3029	Color2 [DarkGray]	1	4					1	1	1	2.2	2.2	2.2	82.588	0.0013276	3.1009	2740600	3	-3.70127	-3.6231	-3.71264	-4.36931	-3.54356	-3.52631	-3.19582	-3.54695	-4.3913	-2.59033
Q9NY93	Q9NY93	Probable ATP-dependent RNA helicase DDX56	DDX56	0.201441	-0.2579	3030	Color2 [DarkGray]	1	4					7	7	7	14.4	14.4	14.4	61.589	0	15.602	57183000	27	0.843305	0.627331	-0.618533	0.355067	-0.302206	0.0255413	0.274771	0.635391	0.298836	-0.739644
Q9NYF8	Q9NYF8	Bcl-2-associated transcription factor 1	BCLAF1	0.622358	0.584544	3031	Color2 [DarkGray]	1	4					5	4	4	7.5	6.3	6.3	106.12	0	7.9751	41243000	16	0.0279264	-0.891005	-1.29764	-0.0888739	0.10997	-0.428182	-0.00679255	-0.207504	-0.0325851	-0.663943
Q9NYH9	Q9NYH9	U3 small nucleolar RNA-associated protein 6 homolog	UTP6	0.00560154	0.0160529	3032	Color2 [DarkGray]	1	4					6	6	6	10.7	10.7	10.7	70.193	0	13.58	22905000	6	-1.69736	-0.497538	-2.79216	-0.425366	-2.71754	-1.79599	-2.2718	0.0691795	-1.33092	-2.09369
Q9NYK5	Q9NYK5	39S ribosomal protein L39, mitochondrial	MRPL39	0.150263	-0.16241	3033	Color2 [DarkGray]	1	4					3	3	3	10.1	10.1	10.1	38.711	0	12.401	27393000	28	-1.168	-0.947088	-0.574924	-1.78671	-0.707888	-0.682644	0.0421081	-0.425867	-1.62693	-0.912543
Q9NYL9	Q9NYL9	Tropomodulin-3	TMOD3	0.0163915	0.0288768	3034	Color2 [DarkGray]	1	4					1	1	1	3.1	3.1	3.1	39.594	0.010003	2.1657	7238800	2	-2.65326	-4.01643	-2.42499	-2.41084	-3.15222	-3.44499	-2.23439	-1.74978	-2.71844	-2.44094
Q9NYU2;Q9NYU1	Q9NYU2	UDP-glucose:glycoprotein glucosyltransferase 1	UGGT1	1.02316	0.392712	3035	Color2 [DarkGray]	1	4					30	30	30	26	26	26	177.19	0	118.8	317690000	141	2.76425	2.17975	2.57613	2.99528	2.89013	2.81287	2.63462	2.7919	2.54715	0.266123
Q9NZ01	Q9NZ01	Very-long-chain enoyl-CoA reductase	TECR	0.19245	-0.100219	3036	Color2 [DarkGray]	1	4					8	8	8	24.7	24.7	24.7	36.034	0	41.953	222080000	57	2.63421	2.28153	2.34214	2.52789	2.44114	1.98819	1.65919	2.01037	2.21807	1.58915
Q9NZ08	Q9NZ08	Endoplasmic reticulum aminopeptidase 1	ERAP1	0.0171694	0.0126104	3037	Color2 [DarkGray]	1	4					12	12	12	15.2	15.2	15.2	107.23	0	44.142	92330000	49	0.644303	0.974863	1.29107	1.29231	0.87154	0.784223	0.866323	0.714918	0.722605	-0.0317885
Q9NZ45	Q9NZ45	CDGSH iron-sulfur domain-containing protein 1	CISD1	0.0567952	-0.106055	3038	Color2 [DarkGray]	1	4					2	2	2	25.9	25.9	25.9	12.199	0.008855	2.2346	7172900	2	-3.02277	-3.48767	-2.59599	-2.07927	-3.2212	-4.12411	-2.07089	-2.14972	-2.26974	-2.69009
Q9NZB2;Q5T035	Q9NZB2	Constitutive coactivator of PPAR-gamma-like protein 1	FAM120A	0.0703465	0.0227998	3039	Color2 [DarkGray]	1	4					15	15	15	17.9	17.9	17.9	121.89	0	51.866	115160000	50	1.24268	1.04271	1.37739	1.35955	1.1733	1.19834	1.22121	1.47607	1.18799	-0.596831
Q9NZC9	Q9NZC9	SWI/SNF-related matrix-associated actin-dependent regulator of chromatin subfamily A-like protein 1	SMARCAL1	0.0274294	-0.0780751	3040	Color2 [DarkGray]	1	4					3	3	3	4.8	4.8	4.8	105.94	0	4.747	18159000	4	-0.660018	-0.433926	-3.13089	-0.855578	-1.35277	-2.25071	-2.06907	-2.47691	-1.09859	-1.98956
Q9NZE8	Q9NZE8	39S ribosomal protein L35, mitochondrial	MRPL35	0.783452	1.0436	3041	Color2 [DarkGray]	1	4					2	2	2	9	9	9	21.514	0.0013541	3.309	10897000	11	-2.71801	-4.34417	-2.60975	-2.03137	-2.66941	-1.84035	-1.98173	-2.29151	-1.32795	-2.24077
Q9NZJ7	Q9NZJ7	Mitochondrial carrier homolog 1	MTCH1	0.295969	0.233204	3042	Color2 [DarkGray]	1	4					3	3	3	11.3	11.3	11.3	41.544	0	8.1787	15997000	11	-1.97031	-2.40531	-2.25816	-1.56697	-2.54483	-1.82236	-1.49223	-1.39618	-0.76967	-2.21111
Q9NZJ9;Q96G61;Q8NFP7	Q9NZJ9;Q96G61;Q8NFP7	Diphosphoinositol polyphosphate phosphohydrolase 2;Diphosphoinositol polyphosphate phosphohydrolase 3-beta;Diphosphoinositol polyphosphate phosphohydrolase 3-alpha	NUDT4;NUDT11;NUDT10	0.0257404	-0.0542066	3043	Color2 [DarkGray]	1	4					2	2	2	12.8	12.8	12.8	20.306	0.001376	3.4825	9530700	5	-3.05561	-1.96209	-1.74696	-3.37755	-1.39413	-2.15559	-2.64624	-1.66613	-2.6058	-2.42045
Q9NZL9	Q9NZL9	Methionine adenosyltransferase 2 subunit beta	MAT2B	0.255949	0.173611	3044	Color2 [DarkGray]	1	4					8	8	8	30.8	30.8	30.8	37.551	0	25.253	64222000	35	-0.0381174	0.339752	0.492026	0.68451	0.628134	0.00184917	0.305636	0.559914	0.536287	-0.482001
Q9NZM1	Q9NZM1	Myoferlin	MYOF	0.47169	0.456271	3045	Color2 [DarkGray]	1	4					6	6	6	4	4	4	234.71	0	11.604	11716000	6	-1.58409	-2.06822	-2.66604	-1.16029	-1.6632	-2.12604	-3.30018	-2.10764	-2.7455	-2.53615
Q9NZN8	Q9NZN8	CCR4-NOT transcription complex subunit 2	CNOT2	0.407045	0.839711	3046	Color2 [DarkGray]	1	4					1	1	1	3	3	3	59.737	0.0064935	2.3546	4636100	3	-5.3935	-4.34949	-2.84062	-2.90633	-4.28628	-2.87186	-4.06021	-2.27349	-3.00226	-2.67083
Q9NZQ3	Q9NZQ3	NCK-interacting protein with SH3 domain	NCKIPSD	0.223744	-0.218913	3047	Color2 [DarkGray]	1	4					1	1	1	1.4	1.4	1.4	78.959	0.0088739	2.2428	9603900	5	-2.36098	-2.2162	-2.09975	-1.87763	-3.15213	-2.3039	-2.70658	-2.27868	-2.00302	-2.90136
Q9NZT2	Q9NZT2	Opioid growth factor receptor	OGFR	0.0802881	-0.157193	3048	Color2 [DarkGray]	1	4					5	5	5	14.2	14.2	14.2	73.324	0	17.981	23085000	14	-0.527511	-1.72732	-1.71631	-0.546136	-2.49767	-1.39892	-0.758444	-1.38196	-0.740814	-1.26923
Q9P003	Q9P003	Protein cornichon homolog 4	CNIH4	0.853099	2.17977	3049	Color2 [DarkGray]	1	4					1	1	1	14.4	14.4	14.4	16.093	0	8.0943	32938000	10	-2.34841	-0.292398	-4.1221	0.726785	-0.20355	-0.746829	-1.69676	-0.630339	-1.55653	-1.69306
Q9P015	Q9P015	39S ribosomal protein L15, mitochondrial	MRPL15	0.336307	0.161469	3050	Color2 [DarkGray]	1	4					9	9	9	35.1	35.1	35.1	33.419	0	25.501	111320000	49	0.787005	1.01195	1.32952	1.05043	1.44187	1.12057	1.58112	0.972452	1.46185	0.092243
Q9P032	Q9P032	NADH dehydrogenase [ubiquinone] 1 alpha subcomplex assembly factor 4	NDUFAF4	0.73415	1.55252	3051	Color2 [DarkGray]	1	4					2	2	2	17.1	17.1	17.1	20.266	0	6.594	17044000	8	-1.74988	-4.98407	-2.78716	-1.52269	-1.38128	-1.95958	-0.963892	-1.349	-0.723627	-1.81426
Q9P035	Q9P035	Very-long-chain (3R)-3-hydroxyacyl-CoA dehydratase 3	HACD3	0.00722065	0.00820827	3052	Color2 [DarkGray]	1	4					5	5	5	21	21	21	43.159	0	15.418	58665000	28	1.14959	0.49226	-0.00239944	0.883559	0.335329	0.445186	-0.377569	-0.720461	-0.0102196	-0.335131
Q9P0I2	Q9P0I2	ER membrane protein complex subunit 3	EMC3	1.36606	0.448719	3053	Color2 [DarkGray]	1	4					3	3	3	16.5	16.5	16.5	29.952	0	9.7345	26299000	15	-1.37189	-1.16545	-1.00778	-0.582297	-0.666025	-0.950632	-1.00895	-1.06923	-0.566422	-1.64878
Q9P0J0	Q9P0J0	NADH dehydrogenase [ubiquinone] 1 alpha subcomplex subunit 13	NDUFA13	1.41261	0.519503	3054	Color2 [DarkGray]	1	4					5	5	5	39.6	39.6	39.6	16.698	0	20.385	55138000	17	-0.625382	-0.447657	-0.0635195	0.225915	0.107845	0.0881901	-0.0268302	0.886198	0.414701	-0.707412
Q9P0L0;O95292	Q9P0L0	Vesicle-associated membrane protein-associated protein A	VAPA	1.28495	0.408932	3055	Color2 [DarkGray]	1	4					4	4	4	17.7	17.7	17.7	27.893	0	41.319	69990000	21	0.199656	-0.159945	0.172596	0.660623	0.342861	0.435621	0.997148	0.458574	0.885656	0.206653
Q9P0M6	Q9P0M6	Core histone macro-H2A.2	H2AFY2	0.387059	-0.341062	3056	Color2 [DarkGray]	1	4					4	2	2	14.2	7.3	7.3	40.058	0.0010512	3.7526	9585700	11	-2.10323	-2.39749	-2.04083	-3.22657	-2.23422	-2.10393	-2.29603	-2.28935	-2.01066	-2.14185
Q9P107	Q9P107	GEM-interacting protein	GMIP	0.206642	0.170632	3057	Color2 [DarkGray]	1	4					11	11	11	15.2	15.2	15.2	106.68	0	36.617	70298000	45	0.907718	0.075325	0.449817	1.06223	0.382013	0.500515	0.327211	0.0875416	0.634636	-0.814552
Q9P253	Q9P253	Vacuolar protein sorting-associated protein 18 homolog	VPS18	0.730927	1.10082	3058	Color2 [DarkGray]	1	4					3	3	3	3.2	3.2	3.2	110.18	0	5.0316	5317900	7	-5.02961	-4.24292	-3.03253	-2.25806	-3.32688	-3.41768	-4.04387	-2.8787	-3.20347	-2.63744
Q9P258	Q9P258	Protein RCC2	RCC2	0.32747	0.122765	3059	Color2 [DarkGray]	1	4					15	15	15	39.7	39.7	39.7	56.084	0	119.52	318470000	117	2.78687	2.43336	2.38215	2.81882	2.52042	2.63145	2.68609	3.18058	2.80865	1.44871
Q9P275	Q9P275	Ubiquitin carboxyl-terminal hydrolase 36	USP36	0.482527	-1.06393	3060	Color2 [DarkGray]	1	4					5	5	5	5.1	5.1	5.1	122.65	0	6.8651	9721700	7	-1.1726	-2.0727	-2.97729	-2.1436	-4.73076	-2.54003	-4.68064	-1.90319	-1.4565	-2.35518
Q9P287	Q9P287	BRCA2 and CDKN1A-interacting protein	BCCIP	0.372478	-0.783206	3061	Color2 [DarkGray]	1	4					3	3	3	14.6	14.6	14.6	35.979	0	46.285	48224000	4	0.996961	1.02754	-1.59142	-0.831664	-0.741787	-0.34309	0.742538	-3.45724	0.692348	-2.95299
Q9P289;O00506	Q9P289;O00506	Serine/threonine-protein kinase 26;Serine/threonine-protein kinase 25	STK26;STK25	0.0815726	0.117982	3062	Color2 [DarkGray]	1	4					5	5	4	12.5	12.5	10.8	46.528	0	9.0226	31133000	16	-1.53184	-0.0149956	-0.408226	-0.0849581	-0.644491	-0.871663	-0.551874	-1.33248	-0.835907	-1.04992
Q9P2D3	Q9P2D3	HEAT repeat-containing protein 5B	HEATR5B	0.744949	0.970886	3063	Color2 [DarkGray]	1	4					1	1	1	1.1	1.1	1.1	224.3	0.0088442	2.2243	6443900	1	-4.73261	-2.74076	-3.27095	-2.50369	-2.63573	-2.69225	-4.24233	-2.41868	-2.7123	-2.49639
Q9P2E9	Q9P2E9	Ribosome-binding protein 1	RRBP1	0.0476549	-0.0396582	3064	Color2 [DarkGray]	1	4					11	11	11	11.7	11.7	11.7	152.47	0	32.491	52302000	39	0.0051527	0.333868	-0.441529	0.272424	-0.198074	-0.295833	0.286204	0.488165	0.371227	-0.899076
Q9P2I0	Q9P2I0	Cleavage and polyadenylation specificity factor subunit 2	CPSF2	0.539129	0.381888	3065	Color2 [DarkGray]	1	4					5	5	5	9.3	9.3	9.3	88.486	0	17.826	22250000	9	-0.912013	-1.37758	-1.39851	-0.494239	-1.37627	-0.671934	-1.60868	-1.26731	-1.7903	-1.94583
Q9P2J5	Q9P2J5	Leucine--tRNA ligase, cytoplasmic	LARS	0.590953	0.22157	3066	Color2 [DarkGray]	1	4					43	43	43	41.7	41.7	41.7	134.46	0	323.31	651760000	210	3.57231	3.86277	3.52565	4.13422	3.72387	3.76735	3.55911	3.52737	3.92556	1.05303
Q9P2K5	Q9P2K5	Myelin expression factor 2	MYEF2	0.411091	0.672684	3067	Color2 [DarkGray]	1	4					2	2	2	5.5	5.5	5.5	64.121	0.00037147	4.5345	4204000	5	-2.76911	-4.75832	-4.63248	-2.86002	-3.71883	-3.56302	-3.01021	-2.91153	-3.43592	-2.7871
Q9P2R3	Q9P2R3	Rabankyrin-5	ANKFY1	0.197326	0.0955826	3068	Color2 [DarkGray]	1	4					6	6	6	5.5	5.5	5.5	128.4	0	9.6596	13752000	7	-1.44973	-1.83123	-1.93172	-1.41467	-1.73004	-1.78122	-3.00114	-1.64011	-2.00479	-2.61281
Q9P2R7	Q9P2R7	Succinyl-CoA ligase [ADP-forming] subunit beta, mitochondrial	SUCLA2	0.440377	-0.257234	3069	Color2 [DarkGray]	1	4					10	10	10	19	19	19	50.317	0	31.379	171580000	48	1.83622	1.72018	1.57425	0.978444	1.64181	1.7387	2.32218	2.04082	2.42837	0.367915
Q9P2W9	Q9P2W9	Syntaxin-18	STX18	0.39321	0.225956	3070	Color2 [DarkGray]	1	4					2	2	2	6	6	6	38.673	0.00073046	4.2883	6006500	2	-3.51578	-3.28497	-2.85487	-2.78257	-2.92159	-3.2736	-4.09479	-2.78185	-2.4224	-2.74932
Q9P2X3	Q9P2X3	Protein IMPACT	IMPACT	1.03354	0.869528	3071	Color2 [DarkGray]	1	4					1	1	1	3.8	3.8	3.8	36.476	0.001355	3.3101	3008300	2	-4.99936	-3.88533	-3.96572	-3.74049	-3.20239	-3.29895	-4.38872	-4.78881	-3.41037	-2.54254
Q9P2Y5	Q9P2Y5	UV radiation resistance-associated gene protein	UVRAG	0.0550023	-0.0609937	3072	Color2 [DarkGray]	1	4					1	1	1	1.4	1.4	1.4	78.15	0.0038035	2.5924	5358800	3	-2.84977	-3.05061	-3.06965	-2.6757	-3.80303	-2.67429	-3.62327	-2.96297	-3.00471	-2.76498
Q9UBB4	Q9UBB4	Ataxin-10	ATXN10	0.143194	0.0399122	3073	Color2 [DarkGray]	1	4					6	6	6	13.9	13.9	13.9	53.488	0	16.771	80250000	32	0.558911	0.727102	0.774777	0.598548	0.873844	0.708136	0.935439	0.765005	0.854437	-0.583322
Q9UBB5	Q9UBB5	Methyl-CpG-binding domain protein 2	MBD2	0.00461246	-0.00677872	3074	Color2 [DarkGray]	1	4					3	3	3	9	9	9	43.254	0.00071556	3.9702	6840100	5	-2.19479	-3.72303	-2.74933	-2.8395	-3.23031	-2.61768	-3.05804	-2.83099	-1.22801	-2.7953
Q9UBB6	Q9UBB6	Neurochondrin	NCDN	0.405955	0.837398	3075	Color2 [DarkGray]	1	4					2	2	2	2.7	2.7	2.7	78.863	0.0010575	3.8068	1971300	2	-2.4943	-5.31247	-4.6013	-2.85928	-3.45886	-3.57774	-3.69655	-5.28968	-3.6274	-2.68726
Q9UBC2	Q9UBC2	Epidermal growth factor receptor substrate 15-like 1	EPS15L1	1.10895	-1.15138	3076	Color2 [DarkGray]	1	4					2	2	2	2.1	2.1	2.1	94.254	0.0013356	3.158	6761900	6	-1.82714	-1.43371	-2.12862	-2.50661	-2.49941	-3.83758	-4.04587	-4.59863	-3.01581	-2.42372
Q9UBE0	Q9UBE0	SUMO-activating enzyme subunit 1;SUMO-activating enzyme subunit 1, N-terminally processed	SAE1	0.396294	0.392406	3077	Color2 [DarkGray]	1	4					9	9	9	33.5	33.5	33.5	38.449	0	40.069	47298000	27	0.462312	-0.728399	-0.608596	0.423545	0.0718288	-0.19284	-0.723746	0.0711994	0.27775	-0.650457
Q9UBF2	Q9UBF2	Coatomer subunit gamma-2	COPG2	0.0599715	-0.0147432	3078	Color2 [DarkGray]	1	4					7	3	3	9.1	3.3	3.3	97.621	0	5.4545	14992000	11	-1.43975	-1.59445	-1.35042	-1.50117	-1.38593	-1.54174	-2.36755	-2.50058	-1.54999	-1.71854
Q9UBG0	Q9UBG0	C-type mannose receptor 2	MRC2	0.720347	0.479552	3079	Color2 [DarkGray]	1	4					14	14	14	13.5	13.5	13.5	166.67	0	80.118	153220000	77	1.70271	1.00328	1.42631	2.2662	1.82109	1.48367	0.978821	1.85072	1.65018	0.319805
Q9UBM7	Q9UBM7	7-dehydrocholesterol reductase	DHCR7	1.6995	0.36103	3080	Color2 [DarkGray]	1	4					5	5	5	9.7	9.7	9.7	54.489	0	12.143	81223000	38	0.198371	0.094883	0.314699	0.493314	0.708517	0.489211	0.921702	1.32828	1.28304	0.185301
Q9UBQ0	Q9UBQ0	Vacuolar protein sorting-associated protein 29	VPS29	0.0906797	-0.0197242	3081	Color2 [DarkGray]	1	4					6	6	6	35.7	35.7	35.7	20.505	0	36.137	107690000	33	1.2783	1.24602	1.32435	1.29804	1.37038	1.12108	0.938653	0.962322	1.22379	0.26615
Q9UBQ7	Q9UBQ7	Glyoxylate reductase/hydroxypyruvate reductase	GRHPR	0.341542	0.209583	3082	Color2 [DarkGray]	1	4					3	3	3	10.4	10.4	10.4	35.668	0	5.585	32054000	5	-1.1169	-0.544361	-1.16269	-0.490211	-1.02832	-0.676673	-0.230871	-0.0775223	-0.73004	-1.5819
Q9UBR2	Q9UBR2	Cathepsin Z	CTSZ	0.98824	-0.446558	3083	Color2 [DarkGray]	1	4					4	4	4	18.2	18.2	18.2	33.868	0	10.369	85222000	23	1.11721	1.22766	1.32495	1.16286	0.474014	0.693267	0.61705	0.647848	0.317327	0.727461
Q9UBS4	Q9UBS4	DnaJ homolog subfamily B member 11	DNAJB11	2.00132	0.772785	3084	Color2 [DarkGray]	1	4					6	6	6	19	19	19	40.513	0	28.631	72273000	36	-0.376834	0.120607	0.0664186	0.603072	0.80011	0.725364	0.828454	0.60671	0.891796	-0.263248
Q9UBT2	Q9UBT2	SUMO-activating enzyme subunit 2	UBA2	0.921588	0.311999	3085	Color2 [DarkGray]	1	4					15	15	15	38.4	38.4	38.4	71.223	0	128.2	139120000	67	1.62998	1.3043	1.31053	1.95156	1.56461	1.66464	1.16695	1.44645	1.4455	-0.15281
Q9UBU9	Q9UBU9	Nuclear RNA export factor 1	NXF1	0.467251	0.136965	3086	Color2 [DarkGray]	1	4					10	10	10	17.8	17.8	17.8	70.182	0	29.313	69420000	43	0.546689	0.141483	0.441882	0.538413	0.561041	0.441497	-0.198241	0.47863	1.20942	-0.392481
Q9UBV2	Q9UBV2	Protein sel-1 homolog 1	SEL1L	0.953279	1.25044	3087	Color2 [DarkGray]	1	4					3	3	3	6	6	6	88.754	0	4.8972	3182300	5	-4.73506	-4.27692	-3.57592	-3.83195	-2.05435	-2.95028	-3.77589	-4.31936	-3.5084	-2.78483
Q9UBW5;P49418;O00499	Q9UBW5	Bridging integrator 2	BIN2	2.51113	1.18643	3088	Color2 [DarkGray]	1	4					3	3	3	6.4	6.4	6.4	61.874	0	4.5793	7081900	3	-3.7009	-3.60895	-3.38205	-2.22521	-2.6969	-2.2105	-2.97811	-2.42455	-3.98377	-2.81654
Q9UBX3	Q9UBX3	Mitochondrial dicarboxylate carrier	SLC25A10	0.397129	-0.138496	3089	Color2 [DarkGray]	1	4					8	8	8	33.4	33.4	33.4	31.282	0	58.034	195840000	67	2.27246	1.91759	2.0575	2.0873	1.73871	2.00605	1.88229	2.10245	2.22577	0.601598
Q9UDW1	Q9UDW1	Cytochrome b-c1 complex subunit 9	UQCR10	0.0501857	-0.0199045	3090	Color2 [DarkGray]	1	4					2	2	2	38.1	38.1	38.1	7.3084	0	6.6716	44113000	17	-0.225545	0.0635605	0.0532236	-0.213868	-0.0777397	0.123134	-0.427807	-0.121107	-0.159332	-0.183027
Q9UFN0;Q9BS92	Q9UFN0	Protein NipSnap homolog 3A	NIPSNAP3A	1.89459	0.86125	3091	Color2 [DarkGray]	1	4					6	6	6	35.6	35.6	35.6	28.466	0	20.01	61608000	22	-0.0116796	-0.374334	-0.180502	1.0003	0.594208	0.422727	-0.302542	0.124886	0.446081	-0.725934
Q9UG63	Q9UG63	ATP-binding cassette sub-family F member 2	ABCF2	0.220879	0.104661	3092	Color2 [DarkGray]	1	4					8	8	8	13	13	13	71.289	0	21.47	82597000	34	0.570804	0.997854	0.724752	1.05647	0.604265	0.946662	0.830418	0.693895	0.42564	0.356044
Q9UGI8	Q9UGI8	Testin	TES	0.282414	-0.306903	3093	Color2 [DarkGray]	1	4					2	2	2	5.7	5.7	5.7	47.996	0.0013587	3.3338	7469300	6	-2.62719	-3.2068	-2.78626	-2.37677	-3.61301	-3.55117	-2.47442	-1.71801	-3.35865	-2.70252
Q9UGM6	Q9UGM6	Tryptophan--tRNA ligase, mitochondrial	WARS2	0.413054	-0.407983	3094	Color2 [DarkGray]	1	4					2	2	2	5.3	5.3	5.3	40.146	0.0025974	2.8774	803200	1	-4.89234	-3.61895	-4.11516	-5.00063	-4.50638	-4.34339	-4.61307	-3.45307	-2.95294	-2.54095
Q9UGN4	Q9UGN4	CMRF35-like molecule 8	CD300A	0.519412	0.618661	3095	Color2 [DarkGray]	1	4					5	5	5	22.1	22.1	22.1	33.2	0	17.466	20294000	13	-0.735568	-1.51357	-2.4345	-0.715051	-0.814053	-1.29855	-2.28983	-1.09883	-1.44288	-2.06494
Q9UGP8	Q9UGP8	Translocation protein SEC63 homolog	SEC63	0.627488	0.235724	3096	Color2 [DarkGray]	1	4					21	21	21	34.2	34.2	34.2	87.996	0	134.87	539810000	141	3.44044	3.12296	3.09556	3.70672	3.37045	3.28895	3.38431	3.6949	3.84121	1.97219
Q9UGR2	Q9UGR2	Zinc finger CCCH domain-containing protein 7B	ZC3H7B	0.0629511	0.0912106	3097	Color2 [DarkGray]	1	4					2	2	2	2.6	2.6	2.6	111.58	0.0013241	3.0815	2166900	7	-4.44476	-2.80677	-3.73978	-3.24399	-3.80456	-3.66914	-3.38788	-4.4328	-4.29136	-3.00452
Q9UH17;P31941	Q9UH17	DNA dC->dU-editing enzyme APOBEC-3B	APOBEC3B	0.299525	-0.285969	3098	Color2 [DarkGray]	1	4					3	3	2	8.1	8.1	5.2	45.924	0	7.8338	24360000	13	-0.438087	-0.999029	-0.437981	-0.849322	-0.35593	-1.52775	-1.7415	-1.15896	-1.1547	-0.869574
Q9UH65	Q9UH65	Switch-associated protein 70	SWAP70	0.00124385	-0.00179704	3099	Color2 [DarkGray]	1	4					6	6	6	11.8	11.8	11.8	68.997	0	19.093	26565000	20	-0.158025	-0.716894	-1.51955	-0.328416	-0.859388	-1.21206	-1.55759	-0.538393	-1.22687	-1.25547
Q9UH99	Q9UH99	SUN domain-containing protein 2	SUN2	2.47631	0.703359	3100	Color2 [DarkGray]	1	4					19	19	19	43.2	43.2	43.2	80.31	0	142.05	346860000	110	2.16978	2.2747	2.31471	3.16119	2.82351	2.88456	3.03815	2.71779	3.18463	1.12949
Q9UHA4	Q9UHA4	Ragulator complex protein LAMTOR3	LAMTOR3	0.441194	0.795475	3101	Color2 [DarkGray]	1	4					2	2	2	26.6	26.6	26.6	13.623	0	5.3825	12728000	5	-1.84731	-3.85308	-2.2326	-0.954345	-2.04393	-2.54829	-1.45348	-4.2869	-1.15367	-2.33405
Q9UHB6	Q9UHB6	LIM domain and actin-binding protein 1	LIMA1	0.0105283	0.022	3102	Color2 [DarkGray]	1	4					1	1	1	2.2	2.2	2.2	85.225	0.0013333	3.1475	1997100	3	-5.23836	-3.75763	-3.25063	-3.59144	-4.73231	-3.85686	-4.21802	-3.29744	-5.38229	-2.58481
Q9UHB9	Q9UHB9	Signal recognition particle subunit SRP68	SRP68	0.372278	0.108693	3103	Color2 [DarkGray]	1	4					18	18	18	36.8	36.8	36.8	70.729	0	118.96	300190000	110	2.52262	2.26308	2.68204	2.59557	2.587	2.61125	2.57578	2.92715	2.77217	0.624292
Q9UHD1	Q9UHD1	Cysteine and histidine-rich domain-containing protein 1	CHORDC1	0.101522	0.0669422	3104	Color2 [DarkGray]	1	4					9	9	9	39.8	39.8	39.8	37.489	0	47.763	86837000	33	1.28386	0.881502	0.624413	0.888755	0.829182	1.27266	0.428735	0.255438	1.17459	-0.204415
Q9UHD2	Q9UHD2	Serine/threonine-protein kinase TBK1	TBK1	0.173242	0.222477	3105	Color2 [DarkGray]	1	4					7	7	7	13.9	13.9	13.9	83.641	0	19.5	29510000	20	-1.75048	-0.616919	-0.293498	-1.01697	-0.312647	-0.663849	-0.874666	-0.76495	-0.411655	-1.40527
Q9UHD8	Q9UHD8	Septin-9	2021-09-09	0.287398	-0.149743	3106	Color2 [DarkGray]	1	4					9	9	9	20.6	20.6	20.6	65.401	0	39.9	68745000	44	0.973372	0.637102	0.351243	0.710214	0.464241	0.338035	0.117818	0.443352	0.813843	-0.738946
Q9UHG3	Q9UHG3	Prenylcysteine oxidase 1	PCYOX1	1.68164	0.8588	3107	Color2 [DarkGray]	1	4					13	13	13	34.9	34.9	34.9	56.639	0	57.286	163000000	65	1.21711	0.52849	0.886814	1.96629	1.56449	1.67804	2.1917	2.21228	1.84878	0.00546185
Q9UHI6	Q9UHI6	Probable ATP-dependent RNA helicase DDX20	DDX20	0.811344	0.596945	3108	Color2 [DarkGray]	1	4					4	4	4	5.6	5.6	5.6	92.239	0	8.0251	21730000	9	-1.25416	-1.87866	-1.14693	-0.833894	-0.389837	-1.26518	-3.23226	-1.2119	-0.756287	-1.58191
Q9UHL4	Q9UHL4	Dipeptidyl peptidase 2	DPP7	1.28943	0.18407	3109	Color2 [DarkGray]	1	4					10	10	10	24.8	24.8	24.8	54.341	0	43.064	233450000	72	1.89345	2.08109	2.09335	2.22753	2.17267	2.2199	2.8252	1.45701	1.77851	1.79145
Q9UHQ9	Q9UHQ9	NADH-cytochrome b5 reductase 1	CYB5R1	0.321039	-0.0478859	3110	Color2 [DarkGray]	1	4					5	5	5	16.1	16.1	16.1	34.094	0	12.429	50843000	26	0.422648	0.260527	0.332176	0.32252	0.336712	0.212461	-0.187273	-0.931177	0.0463142	-0.249757
Q9UHW9;Q9UP95	Q9UHW9;Q9UP95	Solute carrier family 12 member 6;Solute carrier family 12 member 4	SLC12A6;SLC12A4	0.92875	-2.77306	3111	Color2 [DarkGray]	1	4					2	2	2	1.4	1.4	1.4	127.62	0.0013175	3.0298	63261000	5	1.4814	1.13837	-0.1715	0.195025	-4.30095	-1.765	-4.53042	2.1735	-4.27223	-2.28024
Q9UHX1	Q9UHX1	Poly(U)-binding-splicing factor PUF60	PUF60	1.21134	0.353591	3112	Color2 [DarkGray]	1	4					14	14	14	35.6	35.6	35.6	59.875	0	64.701	228140000	71	1.93882	2.36589	2.32105	2.54145	2.54031	2.60477	1.90838	1.9293	1.82913	0.538914
Q9UI08	Q9UI08	Ena/VASP-like protein	EVL	0.559394	0.193663	3113	Color2 [DarkGray]	1	4					5	5	5	18.5	18.5	18.5	44.619	0	10.863	20089000	10	-1.4646	-1.47115	-1.22063	-1.43429	-1.14967	-0.991443	-1.2167	-2.12481	-0.673634	-1.83564
Q9UI09	Q9UI09	NADH dehydrogenase [ubiquinone] 1 alpha subcomplex subunit 12	NDUFA12	0.996301	0.571341	3114	Color2 [DarkGray]	1	4					3	3	3	23.4	23.4	23.4	17.114	0	6.8384	15632000	14	-2.36025	-2.30085	-1.67578	-1.69384	-1.22852	-1.7005	-1.32358	-2.8069	-0.8881	-1.80449
Q9UI10	Q9UI10	Translation initiation factor eIF-2B subunit delta	EIF2B4	0.0199094	0.00613149	3115	Color2 [DarkGray]	1	4					13	13	13	35.8	35.8	35.8	57.557	0	60.469	173410000	92	2.08392	1.86178	1.75009	1.96423	1.87066	1.8793	1.49786	1.90125	2.01869	0.0329024
Q9UI12	Q9UI12	V-type proton ATPase subunit H	ATP6V1H	0.77961	0.264327	3116	Color2 [DarkGray]	1	4					12	12	12	29	29	29	55.882	0	139.5	139620000	65	1.58525	1.44457	1.28799	1.9593	1.62222	1.52928	1.15485	1.6287	1.36512	0.324067
Q9UI26	Q9UI26	Importin-11	IPO11	0.495639	0.634382	3117	Color2 [DarkGray]	1	4					4	4	4	5.3	5.3	5.3	112.53	0	8.4763	17292000	7	-1.04127	-1.46837	-2.80668	-1.05794	-0.890402	-1.46482	-3.28539	-1.63092	-1.1659	-2.15505
Q9UIA0	Q9UIA0	Cytohesin-4	CYTH4	0.490563	0.809726	3118	Color2 [DarkGray]	1	4					2	2	2	5.3	5.3	5.3	45.672	0.0010601	3.8473	5867300	4	-4.58179	-2.70127	-3.84771	-2.64695	-2.24946	-3.80519	-5.06548	-1.86934	-2.47444	-2.59009
Q9UIA9;Q9H2T7	Q9UIA9	Exportin-7	XPO7	0.820602	0.251839	3119	Color2 [DarkGray]	1	4					21	21	21	24.7	24.7	24.7	123.91	0	59.86	159140000	78	1.14146	1.52651	1.44489	1.78353	1.53379	1.55105	1.33491	2.22105	2.14159	0.317578
Q9UID3	Q9UID3	Vacuolar protein sorting-associated protein 51 homolog	VPS51	0.443925	0.549712	3120	Color2 [DarkGray]	1	4					1	1	1	1.9	1.9	1.9	86.041	0.0079779	2.2628	1762800	3	-3.697	-5.02074	-4.21099	-3.5594	-4.47119	-3.249	-4.39323	-4.37402	-3.16886	-2.78046
Q9UIF9	Q9UIF9	Bromodomain adjacent to zinc finger domain protein 2A	BAZ2A	0.281291	-0.496364	3121	Color2 [DarkGray]	1	4					2	2	2	1.5	1.5	1.5	211.2	0	5.8124	8827200	5	-1.91713	-1.54573	-3.23925	-2.16029	-2.324	-3.7069	-3.27105	-2.47186	-1.6621	-2.7662
Q9UIG0	Q9UIG0	Tyrosine-protein kinase BAZ1B	BAZ1B	0.581611	0.18353	3122	Color2 [DarkGray]	1	4					15	15	15	13.8	13.8	13.8	170.9	0	64.781	143480000	77	1.39812	1.23409	1.45049	1.767	1.53052	1.33577	1.70252	1.73003	1.69829	-0.203576
Q9UIJ7	Q9UIJ7	GTP:AMP phosphotransferase AK3, mitochondrial	AK3	0.778719	1.21922	3123	Color2 [DarkGray]	1	4					8	8	8	39.6	39.6	39.6	25.565	0	26.081	90469000	30	-1.54254	-0.0210705	0.55862	1.51682	0.276194	0.859658	0.0352836	1.26888	1.39488	0.34523
Q9UIQ6	Q9UIQ6	Leucyl-cystinyl aminopeptidase;Leucyl-cystinyl aminopeptidase, pregnancy serum form	LNPEP	2.12255	0.3802	3124	Color2 [DarkGray]	1	4					13	13	13	15.4	15.4	15.4	117.35	0	57.514	86735000	34	0.831876	0.711481	0.797281	1.07376	1.29284	1.11464	0.264824	0.0673561	1.14961	-0.626886
Q9UIS9	Q9UIS9	Methyl-CpG-binding domain protein 1	MBD1	1.20418	-0.48103	3125	Color2 [DarkGray]	1	4					7	7	7	15.4	15.4	15.4	66.606	0	18.213	25314000	24	-0.834994	-0.729536	-0.721295	-1.58605	-0.955488	-1.18738	-1.09129	-0.708645	-0.305643	-1.17766
Q9UIV1	Q9UIV1	CCR4-NOT transcription complex subunit 7	CNOT7	0.0788302	-0.186928	3126	Color2 [DarkGray]	1	4					2	2	2	8.8	8.8	8.8	32.745	0	5.6357	8512400	3	-3.49478	-1.64537	-3.18699	-3.33193	-1.77202	-3.78397	-2.42521	-1.45145	-2.80155	-3.16676
Q9UJ70	Q9UJ70	N-acetyl-D-glucosamine kinase	NAGK	0.287543	0.0817516	3127	Color2 [DarkGray]	1	4					2	2	2	8.4	8.4	8.4	37.375	0	5.2859	6410700	5	-2.62194	-2.63094	-2.79702	-2.55276	-2.45848	-2.7934	-3.40015	-2.79634	-4.2105	-2.48034
Q9UJ83	Q9UJ83	2-hydroxyacyl-CoA lyase 1	HACL1	0.353545	0.456217	3128	Color2 [DarkGray]	1	4					1	1	1	2.2	2.2	2.2	63.728	0.0040868	2.5268	3176800	1	-3.17975	-4.83174	-3.43422	-3.10733	-3.32699	-3.64273	-3.61629	-4.17993	-2.96412	-2.77122
Q9UJF2	Q9UJF2	Ras GTPase-activating protein nGAP	RASAL2	0.0805963	0.141126	3129	Color2 [DarkGray]	1	4					2	2	2	2.2	2.2	2.2	128.56	0.00036955	4.4741	2278500	4	-2.93246	-4.63427	-3.51499	-2.82861	-3.84281	-3.98692	-4.73977	-3.64869	-4.19752	-2.50063
Q9UJS0	Q9UJS0	Calcium-binding mitochondrial carrier protein Aralar2	SLC25A13	0.880448	0.393512	3130	Color2 [DarkGray]	1	4					15	15	10	25.6	25.6	17.9	74.175	0	44.289	106920000	56	0.938033	0.494331	0.902806	1.4268	1.18742	0.901489	1.00648	1.32139	1.52479	-0.551072
Q9UJU6	Q9UJU6	Drebrin-like protein	DBNL	0.772983	0.530737	3131	Color2 [DarkGray]	1	4					9	9	9	26.7	26.7	26.7	48.207	0	26.383	43991000	20	-0.117759	-0.372261	-1.11135	-0.125955	0.208185	-0.0913925	-0.196021	0.191759	0.0741024	-1.13598
Q9UJV9	Q9UJV9	Probable ATP-dependent RNA helicase DDX41	DDX41	0.479069	0.430193	3132	Color2 [DarkGray]	1	4					6	6	6	12.1	12.1	12.1	69.837	0	20.923	31374000	18	-1.46282	-0.398991	-1.4321	-0.36583	-0.964117	-0.67338	-1.2843	-0.216629	-0.0813522	-1.17007
Q9UJX2	Q9UJX2	Cell division cycle protein 23 homolog	CDC23	0.0371898	0.0598866	3133	Color2 [DarkGray]	1	4					8	8	8	11.4	11.4	11.4	68.833	0	15.996	34887000	28	-0.0749369	-0.492542	-1.56418	-0.0367117	-0.811817	-1.10347	-0.769483	0.033514	-0.168583	-1.40903
Q9UJX3	Q9UJX3	Anaphase-promoting complex subunit 7	ANAPC7	0.169783	-0.237296	3134	Color2 [DarkGray]	1	4					3	3	3	8	8	8	66.855	0.00037092	4.5284	7796500	3	-2.32315	-1.8127	-3.42997	-3.10821	-2.33655	-2.83296	-3.26316	-2.11166	-1.93492	-2.66295
Q9UJX4	Q9UJX4	Anaphase-promoting complex subunit 5	ANAPC5	0.34735	0.155678	3135	Color2 [DarkGray]	1	4					2	2	2	2.9	2.9	2.9	85.076	0.008267	2.2464	4598500	1	-3.10694	-3.09304	-3.51112	-2.90133	-3.01987	-3.32287	-4.48627	-3.46387	-3.46567	-2.67544
Q9UJY4	Q9UJY4	ADP-ribosylation factor-binding protein GGA2	GGA2	1.30311	2.14666	3136	Color2 [DarkGray]	1	4					4	4	4	13.1	13.1	13.1	67.15	0	15.792	7942800	13	-4.66584	-4.5504	-3.23329	-1.55674	-1.22417	-3.22864	-3.77278	-4.2449	-1.88548	-2.30267
Q9UJZ1	Q9UJZ1	Stomatin-like protein 2, mitochondrial	STOML2	0.00825884	-0.00374953	3137	Color2 [DarkGray]	1	4					12	12	12	38.2	38.2	38.2	38.534	0	120.27	216790000	116	1.89244	2.08109	2.37815	2.08128	2.20773	2.05142	2.26661	2.22659	2.37927	0.553581
Q9UK61	Q9UK61	Protein FAM208A	FAM208A	1.34358	1.63606	3139	Color2 [DarkGray]	1	4					6	6	6	4.1	4.1	4.1	189.03	0	12.333	20627000	14	-2.19684	-3.95515	-2.46475	-0.955375	-1.50423	-1.24896	-1.32555	-1.3647	-0.194761	-1.97076
Q9UKD2	Q9UKD2	mRNA turnover protein 4 homolog	MRTO4	0.546304	0.346518	3140	Color2 [DarkGray]	1	4					6	6	6	26.4	26.4	26.4	27.56	0	13.799	84473000	31	1.02862	0.187929	0.555021	1.11726	0.662569	1.0313	0.787202	0.962082	0.462521	0.0609849
Q9UKF6	Q9UKF6	Cleavage and polyadenylation specificity factor subunit 3	CPSF3	0.77374	0.671574	3141	Color2 [DarkGray]	1	4					10	10	10	18.1	18.1	18.1	77.485	0	29.09	66087000	38	-0.764577	0.610996	-0.0342045	0.526198	0.680788	0.619951	0.059114	0.755236	0.711315	-0.365948
Q9UKG1	Q9UKG1	DCC-interacting protein 13-alpha	APPL1	0.0615995	0.0522111	3142	Color2 [DarkGray]	1	4					6	6	6	14.5	14.5	14.5	79.663	0	22.568	51787000	30	0.0278158	0.495264	0.460735	0.15458	0.884895	0.100973	-0.723224	-0.0182915	-0.579082	-0.123581
Q9UKL0;Q9P2K3	Q9UKL0;Q9P2K3	REST corepressor 1;REST corepressor 3	RCOR1;RCOR3	1.0997	0.669686	3143	Color2 [DarkGray]	1	4					4	4	4	10.2	10.2	10.2	53.027	0	16.37	30445000	26	-1.66461	-0.789225	-1.5061	-0.513648	-0.838688	-0.598545	-0.490506	-0.485855	-0.249964	-1.32544
Q9UKM7	Q9UKM7	Endoplasmic reticulum mannosyl-oligosaccharide 1,2-alpha-mannosidase	MAN1B1	0.516334	0.764326	3144	Color2 [DarkGray]	1	4					1	1	1	3	3	3	79.579	0.0010695	3.939	7708700	5	-2.47929	-2.54062	-4.33303	-2.53188	-1.89933	-2.62874	-2.6822	-2.1851	-2.33156	-2.65829
Q9UKM9	Q9UKM9	RNA-binding protein Raly	RALY	0.11223	0.0410986	3145	Color2 [DarkGray]	1	4					13	13	13	51.3	51.3	51.3	32.463	0	69.111	613740000	92	3.72682	3.92779	3.5058	3.66325	3.84321	3.77724	3.61828	3.7962	3.53455	1.86947
Q9UKU6	Q9UKU6	Thyrotropin-releasing hormone-degrading ectoenzyme	TRHDE	1.09194	-0.897237	3146	Color2 [DarkGray]	1	4					2	2	2	1.8	1.8	1.8	117	0.0025765	2.7832	1066100	2	-3.78639	-3.94949	-3.53537	-4.14844	-5.36803	-4.44649	-4.03353	-4.66453	-3.89056	-2.61643
Q9UKU7	Q9UKU7	Isobutyryl-CoA dehydrogenase, mitochondrial	ACAD8	0.746929	0.530015	3147	Color2 [DarkGray]	1	4					3	3	3	7.7	7.7	7.7	45.069	0	10.13	17047000	15	-2.14804	-2.23329	-2.77314	-1.37046	-1.93101	-2.26297	-1.89752	-0.871466	-0.607712	-1.97841
Q9UKV3	Q9UKV3	Apoptotic chromatin condensation inducer in the nucleus	ACIN1	0.133856	0.0951258	3148	Color2 [DarkGray]	1	4					9	9	9	7.1	7.1	7.1	151.86	0	18.651	56401000	21	0.347136	-0.350676	0.174808	0.238835	-0.151684	0.369494	0.212478	0.315731	0.466824	-0.856739
Q9UKV8;Q9H9G7;Q9UL18;Q9HCK5	Q9UKV8	Protein argonaute-2	AGO2	0.361319	0.418258	3149	Color2 [DarkGray]	1	4					3	3	3	3.7	3.7	3.7	97.207	0.00072833	4.2516	13897000	7	-3.09933	-2.35886	-1.68624	-1.96111	-1.5174	-2.41116	-1.60821	-1.5189	-1.38715	-1.97899
Q9UKW4	Q9UKW4	Guanine nucleotide exchange factor VAV3	VAV3	0.223314	0.274261	3150	Color2 [DarkGray]	1	4					5	4	4	7.4	6.3	6.3	97.775	0	7.771	34885000	6	0.162168	0.463453	-1.08556	0.0240583	0.078146	0.260634	-1.35078	-2.63424	-4.26678	-2.68879
Q9UKX7	Q9UKX7	Nuclear pore complex protein Nup50	NUP50	0.472377	0.249982	3151	Color2 [DarkGray]	1	4					1	1	1	3.2	3.2	3.2	50.144	0.0010468	3.7129	6638800	7	-3.21517	-3.03404	-3.74843	-3.14422	-3.18224	-2.92122	-2.35716	-2.32242	-2.70508	-2.60971
Q9UL15	Q9UL15	BAG family molecular chaperone regulator 5	BAG5	0.992751	0.503888	3152	Color2 [DarkGray]	1	4					1	1	1	2.7	2.7	2.7	51.199	0.00134	3.1892	3096500	2	-4.01037	-3.94946	-4.31286	-3.21792	-3.59861	-3.9445	-4.18752	-3.01923	-3.23272	-2.56843
Q9UL25	Q9UL25	Ras-related protein Rab-21	RAB21	0.0274657	-0.00851091	3153	Color2 [DarkGray]	1	4					7	7	7	34.7	34.7	34.7	24.347	0	62.697	128370000	47	1.39821	1.60144	1.48256	1.6323	1.3355	1.48888	1.21481	1.34525	1.36386	0.605868
Q9UL33	Q9UL33	Trafficking protein particle complex subunit 2-like protein	TRAPPC2L	0.0652806	-0.175825	3154	Color2 [DarkGray]	1	4					2	2	2	15.7	15.7	15.7	16.145	0	4.7978	6800400	5	-4.2357	-1.15319	-2.63291	-2.47538	-2.63971	-3.43419	-4.0274	-2.59739	-2.47057	-2.79691
Q9UL46	Q9UL46	Proteasome activator complex subunit 2	PSME2	1.46492	0.649862	3155	Color2 [DarkGray]	1	4					8	8	8	47.7	47.7	47.7	27.401	0	25.541	86346000	45	0.729581	0.512835	0.289855	1.34511	1.29914	0.837613	1.02791	0.647566	-0.013916	0.274972
Q9ULA0	Q9ULA0	Aspartyl aminopeptidase	DNPEP	1.50887	0.900021	3156	Color2 [DarkGray]	1	4					12	12	12	35.6	35.6	35.6	52.428	0	40.473	143370000	56	0.885501	0.333643	0.670744	1.96484	1.40733	1.21778	1.73851	1.88626	2.07103	0.196776
Q9ULH1;O43150	Q9ULH1	Arf-GAP with SH3 domain, ANK repeat and PH domain-containing protein 1	ASAP1	0.863518	-0.625173	3157	Color2 [DarkGray]	1	4					3	3	3	2.6	2.6	2.6	125.5	0	5.1055	23085000	10	-0.650279	-0.719526	-0.772953	-1.73293	-1.61194	-0.673406	-0.947362	-0.554047	-1.91536	-2.83109
Q9ULK4	Q9ULK4	Mediator of RNA polymerase II transcription subunit 23	MED23	0.248526	-0.4145	3158	Color2 [DarkGray]	1	4					3	3	3	2.1	2.1	2.1	156.47	0	4.7352	3394200	7	-2.61008	-4.57699	-3.36101	-3.42748	-3.81712	-4.54698	-3.1222	-2.94036	-3.09364	-2.87232
Q9ULQ1	Q9ULQ1	Two pore calcium channel protein 1	TPCN1	0.565868	0.938254	3159	Color2 [DarkGray]	1	4					2	2	2	3.1	3.1	3.1	94.146	0	6.3793	6801500	4	-2.38292	-4.56522	-3.65674	-1.85301	-3.07428	-2.86283	-2.86165	-2.85698	-2.67037	-2.82553
Q9ULT0	Q9ULT0	Tetratricopeptide repeat protein 7A	TTC7A	0.125804	0.432209	3160	Color2 [DarkGray]	1	4					3	3	3	3.4	3.4	3.4	96.184	0	4.9128	4088000	6	-5.5446	-1.67102	-3.41187	-4.25616	-2.51677	-2.55793	-3.35899	-4.05207	-3.55833	-2.51144
Q9ULV4;Q6QEF8	Q9ULV4	Coronin-1C	CORO1C	0.042191	-0.0280736	3161	Color2 [DarkGray]	1	4					14	14	14	36.1	36.1	36.1	53.248	0	114.28	168020000	67	2.1694	1.6776	1.49599	1.89711	1.54966	1.812	1.90297	1.88676	1.88773	0.709092
Q9ULW0	Q9ULW0	Targeting protein for Xklp2	TPX2	0.00691455	-0.00672626	3162	Color2 [DarkGray]	1	4					7	7	7	10.4	10.4	10.4	85.652	0	21.837	43858000	33	-0.845662	0.176697	-0.671591	-0.367135	-0.530943	-0.462657	0.425797	0.155502	0.133249	-1.17852
Q9ULX3	Q9ULX3	RNA-binding protein NOB1	NOB1	0.0260416	0.0196864	3163	Color2 [DarkGray]	1	4					2	2	2	3.9	3.9	3.9	46.674	0.0013219	3.067	8759300	8	-2.59255	-2.10595	-2.73351	-2.15868	-2.47622	-2.73805	-2.43078	-3.7408	-1.83421	-2.5516
Q9ULZ3	Q9ULZ3	Apoptosis-associated speck-like protein containing a CARD	PYCARD	0.250217	0.133048	3164	Color2 [DarkGray]	1	4					4	4	4	22.1	22.1	22.1	21.627	0	11.751	29515000	30	-0.735377	-0.65349	-1.23834	-0.797278	-0.54022	-0.890561	0.0632043	-0.964394	-0.784897	-1.26636
Q9UM00	Q9UM00	Transmembrane and coiled-coil domain-containing protein 1	TMCO1	1.2661	-0.17133	3165	Color2 [DarkGray]	1	4					3	3	3	19.7	19.7	19.7	21.175	0	26.091	173270000	43	2.00611	1.90029	1.8894	1.67697	1.75054	1.85431	1.93811	1.92593	2.00529	1.59975
Q9UM22	Q9UM22	Mammalian ependymin-related protein 1	EPDR1	0.957575	0.578282	3166	Color2 [DarkGray]	1	4					2	2	2	10.3	10.3	10.3	25.437	0	6.4998	26879000	6	-0.64397	-0.939285	-0.799308	0.1892	-0.110424	-0.726494	-1.60842	-2.338	-4.67399	-2.13513
Q9UM54	Q9UM54	Unconventional myosin-VI	MYO6	0.0429969	-0.102077	3167	Color2 [DarkGray]	1	4					9	9	9	8	8	8	149.69	0	20.423	33907000	24	0.540071	-2.09551	-1.33472	-0.893659	-1.47351	-0.829218	-0.517812	0.170673	-0.165588	-1.93886
Q9UMS4	Q9UMS4	Pre-mRNA-processing factor 19	PRPF19	0.86637	0.405559	3168	Color2 [DarkGray]	1	4					13	13	13	46.6	46.6	46.6	55.18	0	116.21	296240000	76	2.59915	1.98083	2.11066	2.64395	2.8212	2.44217	2.76068	2.84573	2.91738	1.48624
Q9UMX0;Q9NRR5;Q9UHD9	Q9UMX0	Ubiquilin-1	UBQLN1	3.36819	1.61731	3169	Color2 [DarkGray]	1	4					6	6	6	17.3	17.3	17.3	62.518	0	19.074	38384000	14	-1.25497	-1.38971	-1.67884	0.264449	0.00761795	0.256354	-0.657648	-1.51923	-0.0634975	-1.18442
Q9UMY1	Q9UMY1	Nucleolar protein 7	NOL7	0.0900717	-0.11733	3170	Color2 [DarkGray]	1	4					2	2	2	7.4	7.4	7.4	29.426	0.0013193	3.0457	3833100	3	-4.26834	-2.8381	-2.97643	-3.65194	-3.39087	-3.39206	-3.38269	-3.61101	-3.36875	-2.75291
Q9UN70	Q9UN70	Protocadherin gamma-C3	PCDHGC3	0.80695	-1.20165	3171	Color2 [DarkGray]	1	4					2	2	2	2.6	2.6	2.6	101.08	0.0026042	2.8959	1794400	4	-1.6702	-3.89823	-3.24842	-4.08425	-3.84044	-4.49712	-3.06866	-4.8413	-4.8442	-2.58253
Q9UN71;Q9Y5G1;Q9Y5G2;Q9Y5G3	Q9UN71;Q9Y5G1;Q9Y5G2;Q9Y5G3	Protocadherin gamma-B4;Protocadherin gamma-B3;Protocadherin gamma-B2;Protocadherin gamma-B1	PCDHGB4;PCDHGB3;PCDHGB2;PCDHGB1	0.150514	-0.281569	3172	Color2 [DarkGray]	1	4					2	2	2	2.3	2.3	2.3	99.926	0.0043818	2.483	664890	5	-3.66505	-4.87926	-3.66688	-4.17884	-5.4114	-3.46565	-4.6159	-4.62103	-4.89005	-2.8673
Q9UN79	Q9UN79	Transcription factor SOX-13	SOX13	2.49145	-0.820401	3173	Color2 [DarkGray]	1	4					1	1	1	1.9	1.9	1.9	69.228	0.0043627	2.4444	45595000	2	0.372252	0.321253	0.468216	-0.677617	-0.328863	-0.293001	0.382538	-0.0586147	-0.320051	-2.6514
Q9UN86	Q9UN86	Ras GTPase-activating protein-binding protein 2	G3BP2	0.421778	-0.208024	3174	Color2 [DarkGray]	1	4					4	4	4	10.2	10.2	10.2	54.12	0	22.221	38271000	18	0.104018	-0.244488	-0.458549	-0.152818	-0.4771	-0.593173	-0.853588	-0.933044	-0.261986	-1.03002
Q9UNE7	Q9UNE7	E3 ubiquitin-protein ligase CHIP	STUB1	0.20364	-0.237448	3175	Color2 [DarkGray]	1	4					2	2	2	7.3	7.3	7.3	34.856	0.0025924	2.8629	4628100	4	-3.22193	-1.76245	-2.60598	-2.50833	-2.75427	-3.0401	-3.72602	-3.33058	-3.00401	-2.79368
Q9UNF0	Q9UNF0	Protein kinase C and casein kinase substrate in neurons protein 2	PACSIN2	0.834073	-1.22496	3176	Color2 [DarkGray]	1	4					3	3	3	5.3	5.3	5.3	55.738	0.00036603	4.3242	10222000	3	-2.74552	-1.09465	-0.910868	-3.17292	-3.1477	-2.1053	-3.80606	-1.93884	-2.53701	-2.47654
Q9UNF1;Q9Y5V3;Q12816	Q9UNF1	Melanoma-associated antigen D2	MAGED2	0.264942	0.265353	3177	Color2 [DarkGray]	1	4					10	10	10	27.1	27.1	27.1	64.953	0	25.151	66479000	41	0.913815	-0.438179	0.452699	0.511476	0.539183	0.673737	-0.295919	0.182365	1.03825	-0.620016
Q9UNH7;Q86XE0	Q9UNH7	Sorting nexin-6;Sorting nexin-6, N-terminally processed	SNX6	0.413827	0.133318	3178	Color2 [DarkGray]	1	4					9	9	9	25.4	25.4	25.4	46.648	0	20.414	55681000	27	0.331079	0.0187378	0.376009	0.43539	0.219755	0.470634	-0.37105	0.234516	-0.138065	-0.75823
Q9UNL2	Q9UNL2	Translocon-associated protein subunit gamma	SSR3	0.00554646	0.00116666	3179	Color2 [DarkGray]	1	4					1	1	1	7.6	7.6	7.6	21.08	0	17.256	82320000	18	0.790355	0.794125	0.808338	0.934432	0.71174	0.750145	0.370121	0.992619	0.832981	0.856241
Q9UNM6	Q9UNM6	26S proteasome non-ATPase regulatory subunit 13	PSMD13	0.410721	0.370187	3180	Color2 [DarkGray]	1	4					16	16	16	54	54	54	42.945	0	59.036	163650000	53	1.24362	1.71173	1.74957	2.47387	2.05218	1.28942	1.23902	1.69685	1.65335	0.627239
Q9UNN5	Q9UNN5	FAS-associated factor 1	FAF1	0.348689	0.473148	3181	Color2 [DarkGray]	1	4					2	2	2	4	4	4	73.953	0.00036724	4.3474	6254300	3	-4.0269	-2.83786	-2.21261	-2.22177	-2.85822	-2.57794	-3.12919	-3.99146	-4.35786	-2.75663
Q9UNQ2	Q9UNQ2	Probable dimethyladenosine transferase	DIMT1	0.099487	-0.130063	3182	Color2 [DarkGray]	1	4					5	5	5	16.9	16.9	16.9	35.236	0	9.8297	20852000	12	-1.08754	-1.61445	-1.55181	-0.751748	-1.62759	-2.26465	-0.935346	-1.499	-0.758991	-1.71721
Q9UNS2	Q9UNS2	COP9 signalosome complex subunit 3	COPS3	0.975927	0.796018	3183	Color2 [DarkGray]	1	4					3	3	3	7.3	7.3	7.3	47.873	0	38.87	20043000	18	-1.80701	-2.29989	-0.998391	-0.87432	-0.84586	-0.997062	-1.55968	-1.27512	-1.95852	-1.72926
Q9UNX3	Q9UNX3	60S ribosomal protein L26-like 1	RPL26L1	0.385868	0.98927	3184	Color2 [DarkGray]	1	4					8	1	1	38.6	5.5	5.5	17.256	0.0037915	2.5682	19320000	3	-0.576591	-1.21447	-4.00026	-1.40506	-0.570253	-0.848193	-0.5308	-4.43481	-1.14836	-2.83979
Q9UNX4	Q9UNX4	WD repeat-containing protein 3	WDR3	0.244896	0.209476	3185	Color2 [DarkGray]	1	4					11	11	11	13.7	13.7	13.7	106.1	0	49.04	67632000	29	0.644448	-0.0855885	-0.0619202	0.834773	0.0347824	0.255814	-0.0642133	0.89299	0.88829	-0.170928
Q9UNY4	Q9UNY4	Transcription termination factor 2	TTF2	0.665571	-0.580073	3186	Color2 [DarkGray]	1	4					2	2	2	2.4	2.4	2.4	129.59	0.0013468	3.2364	1845000	2	-4.19976	-4.57157	-3.60801	-4.19625	-4.76951	-5.1538	-3.78245	-2.43914	-3.41261	-2.4277
Q9UP83	Q9UP83	Conserved oligomeric Golgi complex subunit 5	COG5	0.362263	-0.497266	3187	Color2 [DarkGray]	1	4					2	2	2	2.5	2.5	2.5	92.742	0.0088604	2.2388	2646500	2	-2.82974	-3.18046	-3.90493	-3.59065	-4.71423	-3.10204	-3.73753	-3.50409	-3.05093	-2.88999
Q9UPN3	Q9UPN3	Microtubule-actin cross-linking factor 1, isoforms 1/2/3/5	MACF1	1.07605	-0.706822	3188	Color2 [DarkGray]	1	4					15	14	14	2.4	2.3	2.3	838.3	0	21.584	15825000	16	-2.80348	-1.89659	-1.8839	-2.81395	-2.99249	-2.898	-0.613563	-1.31916	-0.717016	-2.59603
Q9UPN7	Q9UPN7	Serine/threonine-protein phosphatase 6 regulatory subunit 1	PPP6R1	1.27632	1.38616	3189	Color2 [DarkGray]	1	4					4	4	4	4.4	4.4	4.4	96.723	0	9.4773	13744000	14	-2.88622	-3.76499	-2.14519	-1.3566	-1.33394	-1.94739	-3.16734	-1.27326	-1.92554	-2.019
Q9UPN9	Q9UPN9	E3 ubiquitin-protein ligase TRIM33	TRIM33	0.250622	0.343535	3190	Color2 [DarkGray]	1	4					6	6	6	7.2	7.2	7.2	122.53	0	12.847	112470000	10	1.42658	0.712736	0.318233	0.310815	1.74892	1.42842	1.61838	0.185606	1.36746	-0.578956
Q9UPU5	Q9UPU5	Ubiquitin carboxyl-terminal hydrolase 24	USP24	0.349109	-0.484744	3191	Color2 [DarkGray]	1	4					3	3	3	1.3	1.3	1.3	294.36	0	4.6009	3970600	3	-2.76591	-3.75485	-3.76053	-3.11111	-3.87917	-4.74524	-2.24533	-3.25286	-3.60937	-2.652
Q9UPV0	Q9UPV0	Centrosomal protein of 164 kDa	CEP164	0.649802	-2.28641	3192	Color2 [DarkGray]	1	4					2	2	2	1.6	1.6	1.6	164.31	0.0007228	4.1111	47467000	6	0.727082	0.219835	0.634324	-4.92378	-0.26227	-0.0919275	0.290887	0.896124	-0.450718	-2.84703
Q9UQ35	Q9UQ35	Serine/arginine repetitive matrix protein 2	SRRM2	0.36658	-0.203493	3193	Color2 [DarkGray]	1	4					20	20	20	10.7	10.7	10.7	299.61	0	76.925	179260000	84	2.65688	1.96638	2.35189	2.25783	2.22019	1.88665	1.47935	1.23731	1.15076	-0.158278
Q9UQ80	Q9UQ80	Proliferation-associated protein 2G4	PA2G4	0.490902	0.16574	3194	Color2 [DarkGray]	1	4					12	12	12	42.1	42.1	42.1	43.786	0	59.726	229050000	81	2.00541	1.96466	1.76504	1.82556	2.17517	2.23161	2.6437	2.49351	2.73077	0.479731
Q9UQB8	Q9UQB8	Brain-specific angiogenesis inhibitor 1-associated protein 2	BAIAP2	0.206445	-0.463905	3195	Color2 [DarkGray]	1	4					2	2	2	2.7	2.7	2.7	60.867	0.0076994	2.293	7236800	3	-3.02961	-1.86635	-1.76656	-4.22082	-1.95817	-1.87525	-1.58474	-4.03689	-4.92513	-2.69363
Q9UQE7	Q9UQE7	Structural maintenance of chromosomes protein 3	SMC3	0.280461	0.0951319	3196	Color2 [DarkGray]	1	4					27	27	27	24.6	24.6	24.6	141.54	0	158.08	264600000	133	2.50414	2.25974	2.36232	2.70159	2.32668	2.38331	2.34723	2.52487	2.59569	0.185643
Q9Y221	Q9Y221	60S ribosome subunit biogenesis protein NIP7 homolog	NIP7	0.695807	0.396978	3197	Color2 [DarkGray]	1	4					2	2	2	18.3	18.3	18.3	20.462	0	8.7786	7246600	7	-2.91054	-3.05683	-3.10102	-2.12575	-2.80336	-2.94835	-3.11575	-2.70929	-2.59806	-2.59487
Q9Y224	Q9Y224	UPF0568 protein C14orf166	C14orf166	1.04159	1.47077	3198	Color2 [DarkGray]	1	4					1	1	1	6.6	6.6	6.6	28.068	0.00072886	4.2665	6535900	4	-4.13368	-4.44707	-3.53168	-1.9777	-1.94299	-3.77944	-4.37016	-2.15179	-1.9525	-2.60123
Q9Y228	Q9Y228	TRAF3-interacting JNK-activating modulator	TRAF3IP3	1.38696	1.87473	3199	Color2 [DarkGray]	1	4					4	4	4	9.6	9.6	9.6	63.626	0	10.528	16673000	8	-3.55811	-4.42448	-2.34548	-1.25613	-1.89553	-1.55223	-1.04868	-1.16109	-0.96426	-1.71242
Q9Y230	Q9Y230	RuvB-like 2	RUVBL2	0.433454	0.0737632	3200	Color2 [DarkGray]	1	4					24	24	24	59.2	59.2	59.2	51.156	0	213.45	959260000	245	4.33464	4.24483	4.29081	4.49098	4.25802	4.34258	4.05655	4.36811	4.45767	1.83527
Q9Y240	Q9Y240	C-type lectin domain family 11 member A	CLEC11A	0.463891	-0.148736	3201	Color2 [DarkGray]	1	4					4	4	4	14.2	14.2	14.2	35.694	0	20.265	91623000	44	1.05876	0.97681	1.36618	1.02874	1.08202	0.84478	0.810545	0.724257	0.791636	0.390658
Q9Y241	Q9Y241	HIG1 domain family member 1A, mitochondrial	HIGD1A	0.110927	-0.321704	3202	Color2 [DarkGray]	1	4					1	1	1	19.4	19.4	19.4	10.143	0	20.88	15388000	9	-0.837527	-2.69902	-0.785897	-3.44344	-0.938452	-0.905665	-0.885481	-3.98451	-1.43176	-2.72346
Q9Y262	Q9Y262	Eukaryotic translation initiation factor 3 subunit L	EIF3L	1.76594	0.297463	3203	Color2 [DarkGray]	1	4					23	23	23	46.8	46.8	46.8	66.726	0	161.35	330430000	130	2.57736	2.69631	2.57904	3.03802	2.88841	2.81867	2.73567	2.80437	2.73025	0.374665
Q9Y263	Q9Y263	Phospholipase A-2-activating protein	PLAA	0.774396	-0.773852	3204	Color2 [DarkGray]	1	4					7	7	7	11.7	11.7	11.7	87.156	0	17.286	51737000	13	1.05609	0.631765	-0.471919	-0.494891	-0.262314	-0.348417	0.627976	0.284197	-0.790905	0.382562
Q9Y265	Q9Y265	RuvB-like 1	RUVBL1	0.731884	0.198784	3205	Color2 [DarkGray]	1	4					16	16	16	49.1	49.1	49.1	50.227	0	224.41	721760000	176	3.73498	3.72986	3.74498	4.17856	3.76856	3.85905	3.86284	3.98944	3.99983	1.80496
Q9Y266	Q9Y266	Nuclear migration protein nudC	NUDC	1.03166	1.33175	3206	Color2 [DarkGray]	1	4					7	7	7	19.6	19.6	19.6	38.242	0	18.263	42356000	28	-2.44731	-1.42514	-0.456343	-0.452828	-0.0939903	0.213292	0.307498	-0.0617981	0.0501289	-0.76468
Q9Y276	Q9Y276	Mitochondrial chaperone BCS1	BCS1L	2.43831	-0.773919	3207	Color2 [DarkGray]	1	4					4	4	4	9.5	9.5	9.5	47.534	0	7.0735	553810000	8	3.9452	3.7695	3.89625	2.93797	3.03009	3.32114	3.50425	4.38461	2.97061	2.65902
Q9Y277	Q9Y277	Voltage-dependent anion-selective channel protein 3	VDAC3	0.500225	0.0845563	3208	Color2 [DarkGray]	1	4					13	13	13	56.2	56.2	56.2	30.658	0	323.31	1562600000	158	4.97852	4.91369	4.95801	5.17186	4.99976	4.93227	4.9371	5.16766	5.12305	3.90367
Q9Y282	Q9Y282	Endoplasmic reticulum-Golgi intermediate compartment protein 3	ERGIC3	0.358831	0.54345	3209	Color2 [DarkGray]	1	4					4	4	4	14.9	14.9	14.9	43.222	0	30.008	25378000	14	-1.70084	-1.18584	-2.71369	-0.486625	-1.99729	-1.48612	-1.52676	0.0460949	-0.36936	-1.96266
Q9Y285	Q9Y285	Phenylalanine--tRNA ligase alpha subunit	FARSA	0.355199	0.12173	3210	Color2 [DarkGray]	1	4					13	13	13	32.5	32.5	32.5	57.563	0	116.22	287480000	83	2.45552	2.75759	2.49194	2.87596	2.50832	2.68596	2.37596	2.39674	2.59738	1.53196
Q9Y295	Q9Y295	Developmentally-regulated GTP-binding protein 1	DRG1	0.586982	0.268893	3211	Color2 [DarkGray]	1	4					15	15	14	51.8	51.8	49.9	40.542	0	108.85	225780000	77	2.32629	1.8878	2.13276	2.6805	2.34348	2.12955	1.94057	2.2084	2.12477	0.447201
Q9Y297;Q9UKB1	Q9Y297;Q9UKB1	F-box/WD repeat-containing protein 1A;F-box/WD repeat-containing protein 11	BTRC;FBXW11	0.088232	-0.313607	3212	Color2 [DarkGray]	1	4					2	2	2	4.6	4.6	4.6	68.866	0.0003659	4.3239	14073000	5	-3.93234	-0.91818	-3.38292	-1.49236	-4.44999	-3.23192	-2.83516	-1.07924	-0.747574	-2.33399
Q9Y2B0	Q9Y2B0	Protein canopy homolog 2	CNPY2	0.141335	-0.226885	3213	Color2 [DarkGray]	1	4					2	2	2	14.3	14.3	14.3	20.652	0	5.1525	4727500	2	-2.45186	-2.61611	-4.27307	-3.58109	-3.1689	-3.2717	-2.58067	-2.92308	-1.98693	-2.70098
Q9Y2K7	Q9Y2K7	Lysine-specific demethylase 2A	KDM2A	0.674071	0.439665	3215	Color2 [DarkGray]	1	4					2	2	2	2.5	2.5	2.5	132.79	0.0013793	3.5414	8895100	4	-3.193	-2.97389	-2.85922	-2.02291	-2.94526	-2.73894	-3.22207	-1.98431	-1.87668	-2.52429
Q9Y2L1	Q9Y2L1	Exosome complex exonuclease RRP44	DIS3	0.210723	0.134743	3216	Color2 [DarkGray]	1	4					14	14	14	21.1	21.1	21.1	109	0	70.603	154830000	92	1.80296	1.64467	1.27268	1.98392	1.80088	1.33974	1.26625	1.82286	2.06832	-0.215102
Q9Y2L5	Q9Y2L5	Trafficking protein particle complex subunit 8	TRAPPC8	0.0881536	-0.2152	3217	Color2 [DarkGray]	1	4					4	4	4	2.8	2.8	2.8	161	0	7.3665	6480900	8	-2.32944	-3.54071	-3.12898	-1.95438	-4.67378	-3.01657	-4.79811	-2.10272	-3.52228	-2.83167
Q9Y2P8	Q9Y2P8	RNA 3-terminal phosphate cyclase-like protein	RCL1	0.710017	-0.857975	3218	Color2 [DarkGray]	1	4					4	4	4	11.5	11.5	11.5	40.842	0	6.4459	14864000	7	-0.936563	-0.795261	-2.40439	-1.83833	-2.46006	-2.41174	-2.31056	-1.61756	-0.996895	-2.17121
Q9Y2Q3	Q9Y2Q3	Glutathione S-transferase kappa 1	GSTK1	0.0984483	0.126993	3219	Color2 [DarkGray]	1	4					5	5	5	27.4	27.4	27.4	25.497	0	62.105	94279000	46	-0.189641	1.1998	0.812491	1.14513	0.502506	0.555985	1.27532	1.32623	1.13806	0.708605
Q9Y2Q9	Q9Y2Q9	28S ribosomal protein S28, mitochondrial	MRPS28	2.6863	1.01548	3220	Color2 [DarkGray]	1	4					3	3	3	15.5	15.5	15.5	20.843	0	7.6955	19255000	15	-2.62442	-2.17912	-2.28486	-1.4335	-1.3412	-1.26727	-0.681445	-1.48811	-0.692142	-1.63131
Q9Y2R0	Q9Y2R0	Cytochrome c oxidase assembly factor 3 homolog, mitochondrial	COA3	0.0053861	-0.0104221	3221	Color2 [DarkGray]	1	4					2	2	2	20.8	20.8	20.8	11.731	0.0010552	3.7954	5706700	2	-3.96904	-2.7776	-4.21038	-4.00402	-2.76368	-4.22059	-2.63954	-1.71931	-1.95321	-2.30613
Q9Y2R4	Q9Y2R4	Probable ATP-dependent RNA helicase DDX52	DDX52	0.000789582	-0.000737508	3222	Color2 [DarkGray]	1	4					8	8	8	17	17	17	67.497	0	27.226	78291000	32	1.01639	0.627739	0.161165	0.891715	0.278324	0.633041	0.853737	0.940268	0.728638	-0.346433
Q9Y2R9	Q9Y2R9	28S ribosomal protein S7, mitochondrial	MRPS7	1.08013	1.47235	3223	Color2 [DarkGray]	1	4					5	5	5	26.4	26.4	26.4	28.134	0	14.082	21468000	13	-1.43132	-3.37769	-2.58919	-0.498958	-0.941381	-1.54081	-1.69579	-0.0274067	-2.42901	-1.66933
Q9Y2S7	Q9Y2S7	Polymerase delta-interacting protein 2	POLDIP2	3.31724	0.520056	3224	Color2 [DarkGray]	1	4					9	9	9	29.6	29.6	29.6	42.033	0	45.077	88041000	38	0.295093	0.394777	0.303874	0.922809	0.840294	0.790809	1.07273	0.947414	1.37722	-0.589211
Q9Y2T2;P53677	Q9Y2T2	AP-3 complex subunit mu-1	AP3M1	0.298567	0.199791	3225	Color2 [DarkGray]	1	4					5	5	5	16.5	16.5	16.5	46.939	0	32.127	70930000	27	0.501956	0.443209	-0.206558	0.707065	0.190351	0.440564	0.602983	0.827398	0.891296	-0.417381
Q9Y2U8	Q9Y2U8	Inner nuclear membrane protein Man1	LEMD3	0.0475101	0.0605469	3226	Color2 [DarkGray]	1	4					6	6	6	9.9	9.9	9.9	99.996	0	18.762	20850000	9	-0.829137	-0.989693	-2.13693	-1.13864	-1.08945	-1.54602	-0.465727	-1.7366	-1.07303	-1.51527
Q9Y2V2	Q9Y2V2	Calcium-regulated heat stable protein 1	CARHSP1	1.41918	-0.615957	3227	Color2 [DarkGray]	1	4					1	1	1	10.9	10.9	10.9	15.892	0.0010515	3.7534	6851000	1	-2.99044	-2.72803	-2.43149	-3.41281	-3.09386	-3.49116	-2.04658	-2.30021	-1.45243	-2.63685
Q9Y2W1	Q9Y2W1	Thyroid hormone receptor-associated protein 3	THRAP3	0.264064	-0.127222	3228	Color2 [DarkGray]	1	4					14	14	13	19.8	19.8	18.6	108.66	0	41.013	127650000	52	1.74195	1.21758	1.4663	1.38539	1.12666	1.53211	1.22604	1.46252	1.56392	-0.217369
Q9Y2X0	Q9Y2X0	Mediator of RNA polymerase II transcription subunit 16	MED16	0.134067	0.0744133	3230	Color2 [DarkGray]	1	4					1	1	1	1.3	1.3	1.3	96.792	0.0034965	2.6329	7318400	4	-2.55602	-3.01969	-3.20341	-2.73019	-2.85748	-2.96822	-2.9913	-2.27135	-2.23373	-2.75602
Q9Y2X3	Q9Y2X3	Nucleolar protein 58	NOP58	0.138951	0.0330276	3231	Color2 [DarkGray]	1	4					19	19	19	46.5	46.5	46.5	59.578	0	213.14	842790000	239	4.21337	4.11523	4.00063	4.26459	4.10852	4.05519	4.11861	4.35542	4.03975	2.08244
Q9Y2X7	Q9Y2X7	ARF GTPase-activating protein GIT1	GIT1	0.625708	1.11403	3232	Color2 [DarkGray]	1	4					4	2	2	6.8	3.7	3.7	84.34	0	5.4569	6104600	2	-3.08337	-5.08444	-4.2112	-2.3595	-2.56436	-4.11306	-3.87557	-2.03088	-2.30164	-2.53614
Q9Y2Z0	Q9Y2Z0	Suppressor of G2 allele of SKP1 homolog	SUGT1	0.0670464	-0.0421356	3233	Color2 [DarkGray]	1	4					8	8	8	27.9	27.9	27.9	41.024	0	17.287	40846000	29	0.0579424	-0.61167	-0.438528	-0.530147	-0.224813	-0.363702	-0.436732	0.0416412	0.315596	-0.723238
Q9Y2Z2	Q9Y2Z2	Protein MTO1 homolog, mitochondrial	MTO1	0.0317135	0.0471306	3234	Color2 [DarkGray]	1	4					2	2	2	3.5	3.5	3.5	79.963	0.0058878	2.3949	3991700	2	-3.31339	-4.58907	-4.17667	-3.54545	-3.76234	-4.62994	-4.21189	-2.83488	-2.30725	-2.56129
Q9Y2Z4	Q9Y2Z4	Tyrosine--tRNA ligase, mitochondrial	YARS2	2.31087	0.655482	3235	Color2 [DarkGray]	1	4					8	8	8	21.6	21.6	21.6	53.198	0	40.367	91666000	45	0.0147333	0.0893078	0.349391	0.920545	0.744474	0.754858	1.33382	1.01481	1.61184	-0.295233
Q9Y305	Q9Y305	Acyl-coenzyme A thioesterase 9, mitochondrial	ACOT9	1.76565	0.434728	3236	Color2 [DarkGray]	1	4					8	8	8	23.2	23.2	23.2	49.901	0	41.72	100730000	51	0.556252	0.544371	0.333899	1.02689	0.74922	0.962596	1.5199	1.58074	1.24743	-0.0546676
Q9Y315	Q9Y315	Deoxyribose-phosphate aldolase	DERA	0.18552	-0.167293	3237	Color2 [DarkGray]	1	4					3	3	3	10.1	10.1	10.1	35.23	0	5.2334	18179000	6	-1.15114	-1.78219	-1.10751	-1.91594	-1.0104	-1.61637	-1.6323	-1.59415	-0.824318	-2.14032
Q9Y316	Q9Y316	Protein MEMO1	MEMO1	1.27819	1.68698	3238	Color2 [DarkGray]	1	4					3	3	3	12.8	12.8	12.8	33.733	0	6.6827	4801900	5	-5.04494	-3.33964	-4.64896	-2.00614	-2.79668	-3.16976	-4.344	-5.24274	-3.27847	-2.73864
Q9Y320	Q9Y320	Thioredoxin-related transmembrane protein 2	TMX2	0.353783	0.705699	3239	Color2 [DarkGray]	1	4					2	2	2	12.2	12.2	12.2	34.037	0.0013206	3.0501	7999300	3	-2.73121	-4.74558	-2.46352	-1.78546	-3.04414	-2.99361	-2.98712	-2.54858	-2.22242	-2.71544
Q9Y324	Q9Y324	rRNA-processing protein FCF1 homolog	FCF1	0.0062013	0.00308069	3240	Color2 [DarkGray]	1	4					2	2	2	10.1	10.1	10.1	23.369	0.0025907	2.8441	8845600	8	-2.84104	-2.61973	-2.28901	-2.52664	-2.62519	-2.58871	-2.1257	-2.6565	-2.13801	-2.38796
Q9Y371;Q9NR46	Q9Y371	Endophilin-B1	SH3GLB1	0.121962	0.243846	3241	Color2 [DarkGray]	1	4					4	4	4	11	11	11	40.796	0	6.1545	6401700	7	-2.87456	-3.66061	-4.46728	-2.37677	-3.56906	-4.32509	-2.42352	-2.87454	-1.57991	-2.55807
Q9Y376	Q9Y376	Calcium-binding protein 39	CAB39	0.643996	0.79938	3242	Color2 [DarkGray]	1	4					4	4	4	11.1	11.1	11.1	39.869	0	5.6146	21914000	4	-1.65461	-1.43719	-2.9776	-0.649499	-1.49662	-1.52514	-0.812655	-1.23661	-0.58297	-1.96028
Q9Y383	Q9Y383	Putative RNA-binding protein Luc7-like 2	LUC7L2	0.0529899	-0.0233215	3243	Color2 [DarkGray]	1	4					14	14	10	42.3	42.3	30.4	46.513	0	174.87	1003500000	233	4.23872	4.36056	4.74023	4.41953	4.44635	4.40367	3.92183	4.62682	4.3041	2.87281
Q9Y385	Q9Y385	Ubiquitin-conjugating enzyme E2 J1	UBE2J1	0.296584	-0.213375	3244	Color2 [DarkGray]	1	4					2	2	2	6.9	6.9	6.9	35.198	0	4.7979	14438000	9	-2.12398	-1.27017	-1.91016	-1.96747	-1.74788	-2.22909	-1.85213	-1.24041	-1.40289	-1.75413
Q9Y388	Q9Y388	RNA-binding motif protein, X-linked 2	RBMX2	0.165789	-0.305074	3245	Color2 [DarkGray]	1	4					2	2	2	5.9	5.9	5.9	37.335	0.0022831	2.9083	5954000	4	-2.68958	-4.30867	-2.2209	-3.93165	-2.98977	-3.21294	-2.46871	-3.68717	-2.43301	-2.74268
Q9Y3A2	Q9Y3A2	Probable U3 small nucleolar RNA-associated protein 11	UTP11L	0.0383757	-0.0366554	3246	Color2 [DarkGray]	1	4					7	7	7	29.2	29.2	29.2	30.446	0	22.993	32061000	22	-0.148244	-1.13124	-0.832232	-0.51426	-1.00536	-0.702068	-0.712326	-0.493511	-0.208338	-1.1768
Q9Y3A4;Q9NSQ0	Q9Y3A4	Ribosomal RNA-processing protein 7 homolog A	RRP7A	0.15985	0.132738	3247	Color2 [DarkGray]	1	4					4	4	4	20	20	20	32.334	0	8.5716	29959000	17	-0.650102	-0.574512	-1.54001	-0.748603	-0.851688	-0.766118	-1.55086	0.00671959	-0.196329	-1.45915
Q9Y3A5	Q9Y3A5	Ribosome maturation protein SBDS	SBDS	0.265912	-0.159027	3248	Color2 [DarkGray]	1	4					7	7	7	33.2	33.2	33.2	28.763	0	18.158	78580000	39	1.16943	0.788841	0.780455	0.356542	0.893398	1.0117	0.429687	0.860247	0.538542	-0.198805
Q9Y3A6	Q9Y3A6	Transmembrane emp24 domain-containing protein 5	TMED5	0.0855258	-0.144192	3249	Color2 [DarkGray]	1	4					1	1	1	5.2	5.2	5.2	26.005	0.00072701	4.2108	14733000	8	-1.75687	-2.09019	-1.60662	-1.10782	-1.70848	-3.06996	-1.36584	-4.76192	-0.874937	-2.59776
Q9Y3B2	Q9Y3B2	Exosome complex component CSL4	EXOSC1	0.394859	0.171125	3250	Color2 [DarkGray]	1	4					2	2	2	13.8	13.8	13.8	21.452	0	5.0698	14699000	7	-1.53262	-2.01391	-1.80867	-1.7014	-1.3792	-1.76123	-2.18982	-1.46085	-1.58151	-2.8404
Q9Y3B3	Q9Y3B3	Transmembrane emp24 domain-containing protein 7	TMED7	0.676356	0.842604	3251	Color2 [DarkGray]	1	4					4	4	4	15.2	15.2	15.2	25.171	0	11.465	27072000	12	-0.890187	-2.80833	-1.56474	-0.777741	-0.994083	-0.963621	-0.875944	-0.301674	-0.353594	-1.16995
Q9Y3D7	Q9Y3D7	Mitochondrial import inner membrane translocase subunit TIM16	PAM16	0.98961	-1.12209	3252	Color2 [DarkGray]	1	4					3	3	3	33.6	33.6	33.6	13.825	0	5.3123	9801500	5	-1.50481	-1.68372	-1.79377	-3.81093	-2.45309	-2.08453	-2.14274	-2.06811	-2.12288	-2.25788
Q9Y3D9	Q9Y3D9	28S ribosomal protein S23, mitochondrial	MRPS23	0.244525	0.484152	3253	Color2 [DarkGray]	1	4					2	2	2	10.5	10.5	10.5	21.77	0	4.6523	15187000	15	-4.14277	-1.83878	-2.25999	-2.54353	-2.64396	-1.60159	-1.37565	-0.893158	-0.88176	-1.93984
Q9Y3E0	Q9Y3E0	Vesicle transport protein GOT1B	GOLT1B	1.33231	1.81412	3254	Color2 [DarkGray]	1	4					3	3	3	17.4	17.4	17.4	15.425	0	8.9614	10999000	10	-2.82789	-4.7574	-3.17982	-1.96472	-2.04608	-1.31195	-3.89331	-1.85831	-1.73598	-1.78728
Q9Y3E5	Q9Y3E5	Peptidyl-tRNA hydrolase 2, mitochondrial	PTRH2	0.850735	0.621223	3255	Color2 [DarkGray]	1	4					4	4	4	39.7	39.7	39.7	19.193	0	25.93	41103000	21	-0.0256453	-1.13563	-0.462237	0.287818	-0.0363865	-0.0112743	-1.01117	-0.936161	0.0755119	-0.65666
Q9Y3F4	Q9Y3F4	Serine-threonine kinase receptor-associated protein	STRAP	0.308322	-0.633491	3256	Color2 [DarkGray]	1	4					5	5	5	18.9	18.9	18.9	38.438	0	12.411	24506000	12	-0.850768	-0.65448	-1.76986	-0.610065	-3.1876	-1.37791	-1.47387	-0.729975	-0.327337	-1.54632
Q9Y3I0	Q9Y3I0	tRNA-splicing ligase RtcB homolog	RTCB	1.49951	0.419666	3257	Color2 [DarkGray]	1	4					15	15	15	42.4	42.4	42.4	55.21	0	88.368	256580000	85	2.20884	2.46848	2.14241	2.53146	2.8064	2.74086	1.84309	2.23042	2.57201	0.929069
Q9Y3L3	Q9Y3L3	SH3 domain-binding protein 1	SH3BP1	0.185122	0.334982	3258	Color2 [DarkGray]	1	4					2	2	2	3.1	3.1	3.1	75.712	0.0013807	3.5585	3508700	3	-5.21733	-3.33225	-3.09957	-3.75464	-3.66733	-3.22224	-4.22413	-3.52071	-2.83036	-2.41991
Q9Y3L5	Q9Y3L5	Ras-related protein Rap-2c	RAP2C	0.510293	1.18097	3259	Color2 [DarkGray]	1	4					3	1	1	16.4	4.9	4.9	20.745	0.00072254	4.1038	17514000	9	-0.841691	-3.95938	-2.83202	-0.799726	-1.05074	-2.2397	-2.3443	-1.29465	-1.11789	-2.56507
Q9Y3T9	Q9Y3T9	Nucleolar complex protein 2 homolog	NOC2L	1.461	0.553273	3260	Color2 [DarkGray]	1	4					9	9	9	10.8	10.8	10.8	84.918	0	17.843	57480000	18	0.0668535	-0.308588	-0.181556	0.139199	0.567043	0.530286	0.27689	0.450172	0.223234	-0.369188
Q9Y3U8	Q9Y3U8	60S ribosomal protein L36	RPL36	0.560448	0.205147	3261	Color2 [DarkGray]	1	4					3	3	3	29.5	29.5	29.5	12.254	0	26.48	278200000	89	2.16054	2.24511	2.62465	2.65284	2.39707	2.59582	2.72295	2.50915	2.55095	1.87336
Q9Y3Y2	Q9Y3Y2	Chromatin target of PRMT1 protein	CHTOP	1.00549	1.20915	3262	Color2 [DarkGray]	1	4					4	4	4	21	21	21	26.396	0	11.386	21803000	9	-1.37408	-2.59683	-2.4181	-0.37737	-0.646595	-1.73758	-0.995441	-1.54009	-1.21175	-1.56847
Q9Y3Z3	Q9Y3Z3	Deoxynucleoside triphosphate triphosphohydrolase SAMHD1	SAMHD1	0.783114	0.217257	3263	Color2 [DarkGray]	1	4					38	38	38	66.1	66.1	66.1	72.2	0	323.31	2415800000	440	5.46061	5.40787	5.38274	5.88441	5.53461	5.48398	5.55248	5.89203	5.88643	2.8313
Q9Y450	Q9Y450	HBS1-like protein	HBS1L	0.531404	0.565727	3264	Color2 [DarkGray]	1	4					10	10	10	24.9	24.9	24.9	75.472	0	99.221	99804000	50	1.02826	0.726583	-0.0530043	1.74117	0.562273	1.09558	0.765111	1.05137	1.17058	-0.284544
Q9Y483	Q9Y483	Metal-response element-binding transcription factor 2	MTF2	0.619439	-1.22769	3265	Color2 [DarkGray]	1	4					2	2	2	5.6	5.6	5.6	67.105	0	4.7926	7170100	7	-2.33633	-1.98516	-2.83239	-1.90107	-4.52122	-4.41464	-3.78254	-1.82862	-3.04129	-2.71209
Q9Y490	Q9Y490	Talin-1	TLN1	1.4159	0.331565	3266	Color2 [DarkGray]	1	4					95	95	86	52.8	52.8	49.2	269.76	0	323.31	2221700000	783	5.47688	5.27099	5.28123	5.84616	5.5772	5.60042	5.42158	5.53868	5.4753	1.57148
Q9Y4A5	Q9Y4A5	Transformation/transcription domain-associated protein	TRRAP	0.282329	-0.317365	3267	Color2 [DarkGray]	1	4					5	5	5	1.3	1.3	1.3	437.6	0	8.3256	3967800	8	-3.07571	-2.56703	-3.85871	-2.98006	-3.70739	-3.76609	-3.30869	-4.17197	-2.8453	-2.75198
Q9Y4C1	Q9Y4C1	Lysine-specific demethylase 3A	KDM3A	0.533605	0.516823	3268	Color2 [DarkGray]	1	4					7	7	7	5.7	5.7	5.7	147.34	0	17.263	23125000	21	-1.21556	-1.21142	-2.34361	-0.680583	-1.19691	-1.34264	-0.939516	-0.644075	-1.05287	-1.61254
Q9Y4C8	Q9Y4C8	Probable RNA-binding protein 19	RBM19	0.723013	0.551145	3269	Color2 [DarkGray]	1	4					4	4	4	5.1	5.1	5.1	107.33	0	12.177	10363000	6	-1.98758	-3.18081	-2.4646	-2.06614	-1.9402	-1.97321	-3.18924	-1.56973	-3.16774	-2.63692
Q9Y4E8	Q9Y4E8	Ubiquitin carboxyl-terminal hydrolase 15	USP15	0.0186453	-0.0120576	3270	Color2 [DarkGray]	1	4					4	4	3	4.4	4.4	3.5	112.42	0	7.252	20454000	12	-1.36111	-0.791595	-0.793825	-0.830962	-0.970732	-1.18101	-1.77707	-2.22366	-1.59091	-1.22329
Q9Y4H2	Q9Y4H2	Insulin receptor substrate 2	IRS2	0.610724	0.30781	3271	Color2 [DarkGray]	1	4					1	1	1	1.9	1.9	1.9	137.33	0	11.301	0	1	-4.25581	-4.25256	-4.34154	-4.01396	-4.34321	-3.56931	-4.29644	-4.43753	-5.35535	-2.43136
Q9Y4I1	Q9Y4I1	Unconventional myosin-Va	MYO5A	1.30613	-0.464415	3272	Color2 [DarkGray]	1	4					2	2	2	1.1	1.1	1.1	215.4	0.0007215	4.0743	91705000	18	1.84924	1.29908	1.58557	1.02082	1.19287	1.12696	0.768841	0.758682	-5.49908	-1.06693
Q9Y4L1;Q9BXT5	Q9Y4L1	Hypoxia up-regulated protein 1	HYOU1	1.01205	0.154256	3273	Color2 [DarkGray]	1	4					33	33	33	45.7	45.7	45.7	111.33	0	323.31	976500000	283	4.24412	4.22192	4.36405	4.43293	4.52744	4.33249	4.04433	4.34204	4.54562	1.67953
Q9Y4P3	Q9Y4P3	Transducin beta-like protein 2	TBL2	0.0643853	0.0318515	3274	Color2 [DarkGray]	1	4					11	11	11	28.6	28.6	28.6	49.797	0	56.952	87006000	50	0.980664	0.666315	0.652969	1.06706	0.64386	0.68458	0.515238	1.2766	0.935509	-0.468552
Q9Y4P8	Q9Y4P8	WD repeat domain phosphoinositide-interacting protein 2	WIPI2	0.102652	-0.0643365	3275	Color2 [DarkGray]	1	4					2	2	2	4	4	4	49.408	0.0013708	3.4071	13060000	5	-1.35487	-1.76315	-1.94823	-1.63257	-2.03553	-1.59116	-2.05127	-2.12217	-2.43376	-2.7849
Q9Y4R8	Q9Y4R8	Telomere length regulation protein TEL2 homolog	TELO2	0.216198	0.100853	3276	Color2 [DarkGray]	1	4					8	8	8	9.3	9.3	9.3	91.746	0	19.632	41730000	23	0.0116415	-0.35952	-0.558417	-0.0715036	-0.314863	-0.21737	-0.651621	-0.0320206	0.139244	-1.40865
Q9Y4W2	Q9Y4W2	Ribosomal biogenesis protein LAS1L	LAS1L	1.63999	2.62619	3277	Color2 [DarkGray]	1	4					5	5	5	9.5	9.5	9.5	83.064	0	10.05	16774000	8	-3.04602	-5.09159	-3.29248	-1.2114	-0.573769	-1.76635	-1.82794	-2.29346	-0.328182	-2.70209
Q9Y4W6;Q01484	Q9Y4W6	AFG3-like protein 2	AFG3L2	0.438235	0.130374	3278	Color2 [DarkGray]	1	4					27	27	27	32.6	32.6	32.6	88.583	0	78.588	486000000	158	3.30182	3.10381	3.05371	3.4879	3.16486	3.1977	3.33086	3.62107	3.51587	1.02965
Q9Y512	Q9Y512	Sorting and assembly machinery component 50 homolog	SAMM50	1.4179	0.473064	3279	Color2 [DarkGray]	1	4					9	9	9	25.4	25.4	25.4	51.976	0	35.382	113660000	37	0.73112	0.88862	0.62745	1.48316	1.15481	1.02841	1.2236	1.40798	1.75314	-0.192444
Q9Y520	Q9Y520	Protein PRRC2C	PRRC2C	1.31379	0.227251	3280	Color2 [DarkGray]	1	4					22	22	22	10.7	10.7	10.7	316.91	0	45.592	126300000	98	1.18133	0.98564	1.05211	1.25794	1.22958	1.41332	1.68074	1.44594	1.82344	-0.367372
Q9Y570	Q9Y570	Protein phosphatase methylesterase 1	PPME1	0.387339	0.537383	3281	Color2 [DarkGray]	1	4					4	4	4	12.7	12.7	12.7	42.315	0	10.023	23622000	18	-1.71963	-2.21211	-1.12748	-0.229064	-1.91735	-1.30066	-1.80016	-0.925234	-0.59399	-2.25181
Q9Y584	Q9Y584	Mitochondrial import inner membrane translocase subunit Tim22	TIMM22	0.681634	0.889083	3283	Color2 [DarkGray]	1	4					2	2	2	25.8	25.8	25.8	20.031	0	17.172	14722000	12	-1.72831	-3.50949	-1.9444	-1.15949	-1.53468	-1.82079	-1.8583	-1.70922	-1.55673	-2.37049
Q9Y5A9	Q9Y5A9	YTH domain-containing family protein 2	YTHDF2	0.0750507	-0.152336	3284	Color2 [DarkGray]	1	4					7	4	4	13	8.6	8.6	62.333	0	14.529	38293000	12	-0.413167	0.793827	-1.45718	0.0670977	-0.723055	-0.877565	-1.03098	-0.0483131	-0.256628	-1.25517
Q9Y5B0	Q9Y5B0	RNA polymerase II subunit A C-terminal domain phosphatase	CTDP1	0.104099	0.231293	3285	Color2 [DarkGray]	1	4					1	1	1	1.6	1.6	1.6	104.4	0.0013615	3.351	1760500	3	-3.4079	-5.37177	-3.64903	-4.81977	-3.06451	-3.85055	-3.61623	-3.49367	-3.54676	-2.4889
Q9Y5B8	Q9Y5B8	Nucleoside diphosphate kinase 7	NME7	0.164071	-0.219205	3286	Color2 [DarkGray]	1	4					2	2	2	6.6	6.6	6.6	42.491	0.0071032	2.3294	3583400	4	-2.83257	-3.45442	-3.95553	-3.39892	-4.38371	-3.1175	-4.52437	-5.66096	-2.91702	-2.9074
Q9Y5B9	Q9Y5B9	FACT complex subunit SPT16	SUPT16H	0.303936	0.110573	3287	Color2 [DarkGray]	1	4					24	24	24	25.9	25.9	25.9	119.91	0	323.31	678150000	173	3.70927	3.73609	3.67996	4.05729	3.8495	3.55024	3.73446	4.04548	3.88835	1.55264
Q9Y5J1	Q9Y5J1	U3 small nucleolar RNA-associated protein 18 homolog	UTP18	0.793719	1.15788	3288	Color2 [DarkGray]	1	4					7	7	7	18.3	18.3	18.3	62.003	0	19.272	59481000	35	-1.7747	-0.0789337	0.348869	0.353053	0.98481	0.631004	0.446755	-0.33139	0.388855	-0.343744
Q9Y5K5	Q9Y5K5	Ubiquitin carboxyl-terminal hydrolase isozyme L5	UCHL5	0.744028	0.300899	3289	Color2 [DarkGray]	1	4					5	5	5	17	17	17	37.606	0	10.187	25904000	21	-1.08092	-1.23168	-0.791225	-0.779153	-0.483646	-0.938336	-1.50339	-0.912897	-0.585056	-1.26408
Q9Y5K8	Q9Y5K8	V-type proton ATPase subunit D	ATP6V1D	0.150584	0.393842	3290	Color2 [DarkGray]	1	4					2	2	2	8.5	8.5	8.5	28.262	0.0013387	3.1783	6362300	2	-1.94795	-2.86708	-4.7162	-1.94537	-2.61993	-3.78441	-3.45364	-2.30804	-3.19317	-2.87753
Q9Y5L0	Q9Y5L0	Transportin-3	TNPO3	0.304571	0.191611	3291	Color2 [DarkGray]	1	4					11	11	11	18.2	18.2	18.2	104.2	0	46.654	107620000	45	1.3507	0.988609	0.782371	1.6109	1.12289	0.962729	0.301461	1.08723	1.45721	-0.192329
Q9Y5L4	Q9Y5L4	Mitochondrial import inner membrane translocase subunit Tim13	TIMM13	0.789094	0.685238	3292	Color2 [DarkGray]	1	4					1	1	1	14.7	14.7	14.7	10.5	0	5.0038	2259500	0	-5.04048	-4.36312	-5.01844	-4.67212	-3.52004	-4.17417	-2.72749	-3.30143	-3.909	-2.68426
Q9Y5M8	Q9Y5M8	Signal recognition particle receptor subunit beta	SRPRB	0.0182547	0.00826772	3293	Color2 [DarkGray]	1	4					11	11	11	47.2	47.2	47.2	29.702	0	61.71	248280000	89	2.22628	2.34938	2.38931	2.04973	2.42653	2.51352	2.30997	2.83055	2.28175	1.08197
Q9Y5P6	Q9Y5P6	Mannose-1-phosphate guanyltransferase beta	GMPPB	0.157482	0.154498	3294	Color2 [DarkGray]	1	4					5	5	5	18.1	18.1	18.1	39.834	0	14.52	37603000	25	-0.0880842	-0.440193	-0.899297	0.112573	-0.852411	-0.224242	-1.21619	-0.310722	-0.107729	-1.30318
Q9Y5Q8	Q9Y5Q8	General transcription factor 3C polypeptide 5	GTF3C5	0.380035	0.390227	3295	Color2 [DarkGray]	1	4					3	3	3	7.3	7.3	7.3	59.57	0	25.587	13742000	16	-2.66383	-1.8498	-2.88662	-1.87215	-2.65732	-1.70009	-2.05207	-1.13511	-1.3141	-2.06883
Q9Y5Q9	Q9Y5Q9	General transcription factor 3C polypeptide 3	GTF3C3	0.951878	0.721744	3296	Color2 [DarkGray]	1	4					3	3	3	4.3	4.3	4.3	101.27	0	7.5777	9519800	12	-3.50818	-3.02252	-3.00589	-1.8835	-2.96662	-2.52124	-2.0879	-3.30873	-1.40873	-2.42115
Q9Y5S1	Q9Y5S1	Transient receptor potential cation channel subfamily V member 2	TRPV2	1.05465	1.07422	3297	Color2 [DarkGray]	1	4					3	3	3	4.3	4.3	4.3	85.98	0	6.2489	4542400	8	-3.59159	-4.17115	-4.50149	-3.77614	-2.83068	-2.43475	-3.46114	-4.05783	-2.45803	-2.69349
Q9Y5S2	Q9Y5S2	Serine/threonine-protein kinase MRCK beta	CDC42BPB	0.688843	1.14744	3298	Color2 [DarkGray]	1	4					2	2	2	0.9	0.9	0.9	194.31	0.0016431	2.9986	8954100	4	-1.87689	-4.02762	-3.35568	-2.51335	-1.13593	-2.16858	-3.78754	-2.45976	-1.83785	-2.90039
Q9Y5S9	Q9Y5S9	RNA-binding protein 8A	RBM8A	0.198815	0.497687	3299	Color2 [DarkGray]	1	4					3	3	3	21.8	21.8	21.8	19.889	0	9.5167	17837000	17	-1.47201	-3.77093	-1.96026	-1.28585	-3.22768	-1.19661	-2.48862	-1.20028	-0.552099	-1.71651
Q9Y5T5	Q9Y5T5	Ubiquitin carboxyl-terminal hydrolase 16	USP16	0.135242	-0.226377	3300	Color2 [DarkGray]	1	4					2	2	2	2.4	2.4	2.4	93.569	0.0079706	2.2562	385200	2	-4.30388	-3.49368	-5.17383	-3.90943	-5.23024	-4.51085	-4.47008	-4.00652	-3.4024	-2.60037
Q9Y5U9	Q9Y5U9	Immediate early response 3-interacting protein 1	IER3IP1	0.23901	0.615939	3301	Color2 [DarkGray]	1	4					2	2	2	34.1	34.1	34.1	8.9687	0	12.183	17473000	13	-4.1355	-0.970528	-1.66187	-0.990043	-2.03883	-1.89121	-1.35597	-1.35126	-1.43245	-2.4096
Q9Y5X1	Q9Y5X1	Sorting nexin-9	SNX9	0.28794	-0.269574	3302	Color2 [DarkGray]	1	4					3	3	3	5.2	5.2	5.2	66.591	0	7.7954	11817000	5	-1.90856	-1.82417	-2.18694	-1.66131	-2.16024	-2.90684	-2.63695	-1.58287	-1.70411	-2.26227
Q9Y5X3	Q9Y5X3	Sorting nexin-5	SNX5	0.0738439	0.0614093	3303	Color2 [DarkGray]	1	4					3	3	3	7.4	7.4	7.4	46.816	0	5.2048	9683800	8	-2.36618	-2.76881	-1.93466	-2.62477	-2.13718	-2.12346	-1.92732	-2.75429	-2.33238	-2.61315
Q9Y5Y0	Q9Y5Y0	Feline leukemia virus subgroup C receptor-related protein 1	FLVCR1	0.183945	0.320144	3304	Color2 [DarkGray]	1	4					2	2	2	5.8	5.8	5.8	59.862	0.0007278	4.224	1968700	3	-5.88768	-3.98002	-4.16241	-4.08022	-4.88935	-4.1001	-4.40251	-3.69421	-2.64676	-2.70168
Q9Y5Y5	Q9Y5Y5	Peroxisomal membrane protein PEX16	PEX16	1.34614	1.15872	3305	Color2 [DarkGray]	1	4					3	3	3	9.8	9.8	9.8	38.628	0.00072307	4.1129	10463000	3	-3.14593	-2.40521	-2.30155	-2.06034	-1.20922	-1.10699	-3.90633	-2.47535	-4.59349	-2.77819
Q9Y5Y6	Q9Y5Y6	Suppressor of tumorigenicity 14 protein	ST14	1.3277	2.58392	3306	Color2 [DarkGray]	1	4					5	5	5	8.3	8.3	8.3	94.769	0	29.722	25375000	19	-4.50256	-3.59629	-1.48851	-0.260564	-0.716347	-0.858697	-0.660135	-0.924616	-0.863918	-1.54567
Q9Y606	Q9Y606	tRNA pseudouridine synthase A, mitochondrial	PUS1	0.0437371	0.0296081	3307	Color2 [DarkGray]	1	4					6	6	6	15	15	15	47.47	0	17.088	58590000	31	-0.0195951	-0.313055	0.341918	-0.206943	0.0556831	0.249352	0.668293	0.714491	0.524483	-0.690461
Q9Y613	Q9Y613	FH1/FH2 domain-containing protein 1	FHOD1	0.771074	-0.9035	3308	Color2 [DarkGray]	1	4					2	2	2	2	2	2	126.55	0.0010619	3.8564	3311200	3	-2.62719	-3.24411	-2.91333	-2.91316	-3.90942	-4.67255	-3.73795	-2.28559	-3.25403	-2.58172
Q9Y616	Q9Y616	Interleukin-1 receptor-associated kinase 3	IRAK3	0.561432	0.637886	3309	Color2 [DarkGray]	1	4					5	5	5	9.9	9.9	9.9	67.766	0	9.5024	21136000	8	-1.54505	-0.97715	-2.40444	-0.485713	-1.0524	-1.47487	-2.14852	-1.14714	-0.82399	-2.09138
Q9Y617	Q9Y617	Phosphoserine aminotransferase	PSAT1	1.01249	0.523171	3310	Color2 [DarkGray]	1	4					6	6	6	17.3	17.3	17.3	40.422	0	17.751	26825000	14	-1.30666	-1.16288	-1.19096	-0.229506	-0.848936	-1.01255	-1.55461	-0.646408	-0.763435	-1.6309
Q9Y624	Q9Y624	Junctional adhesion molecule A	F11R	0.18358	-0.0895783	3312	Color2 [DarkGray]	1	4					4	4	4	16.7	16.7	16.7	32.583	0	8.6218	28248000	11	-0.481948	-0.525482	-0.726014	-0.375632	-0.96497	-0.661577	-1.27911	-1.1561	-0.8624	-1.26288
Q9Y673	Q9Y673	Dolichyl-phosphate beta-glucosyltransferase	ALG5	0.358472	0.246543	3313	Color2 [DarkGray]	1	4					4	4	4	19.1	19.1	19.1	36.946	0	22.548	30028000	17	-0.699	-0.71052	-1.50135	-0.65001	-0.585508	-0.935719	-0.889403	-0.507721	-0.382666	-1.0472
Q9Y678	Q9Y678	Coatomer subunit gamma-1	COPG1	1.98122	0.407884	3314	Color2 [DarkGray]	1	4					31	31	27	49.9	49.9	44.2	97.717	0	323.31	552370000	178	3.26061	3.22923	3.30674	3.83773	3.63995	3.54256	3.18409	3.56166	3.64483	1.41031
Q9Y679	Q9Y679	Ancient ubiquitous protein 1	AUP1	0.211434	0.0921853	3315	Color2 [DarkGray]	1	4					6	6	6	13.7	13.7	13.7	53.028	0	23.966	60768000	21	0.572597	0.247828	0.176309	0.636886	0.403618	0.232785	-0.113506	0.494431	0.309599	-0.370569
Q9Y696	Q9Y696	Chloride intracellular channel protein 4	CLIC4	0.963967	0.28822	3316	Color2 [DarkGray]	1	4					4	4	4	24.5	24.5	24.5	28.772	0	9.6001	29996000	23	-1.10367	-1.00017	-0.761532	-0.492646	-0.681517	-0.826547	-0.385272	-1.02536	-0.382544	-0.546531
Q9Y697	Q9Y697	Cysteine desulfurase, mitochondrial	NFS1	0.257268	0.720293	3317	Color2 [DarkGray]	1	4					5	5	5	10.7	10.7	10.7	50.195	0	9.9195	10063000	7	-1.87055	-4.70266	-2.80736	-1.39244	-1.98225	-3.845	-3.04728	-1.37041	-2.78843	-2.53007
Q9Y6A4	Q9Y6A4	Cilia- and flagella-associated protein 20	CFAP20	0.531182	-0.264484	3318	Color2 [DarkGray]	1	4					3	3	3	19.2	19.2	19.2	22.774	0	7.0743	27062000	13	-0.375802	-0.49206	-0.488745	-1.12691	-0.394419	-0.62873	-1.29001	-1.74298	-0.584255	-0.969752
Q9Y6A9	Q9Y6A9	Signal peptidase complex subunit 1	SPCS1	0.139795	0.516661	3319	Color2 [DarkGray]	1	4					1	1	1	16.7	16.7	16.7	11.805	0	14.373	58418000	10	1.04304	-2.78897	0.382854	0.820277	0.6749	-1.30827	0.541117	-2.60744	0.883396	-0.137784
Q9Y6C9	Q9Y6C9	Mitochondrial carrier homolog 2	MTCH2	0.591055	0.244807	3320	Color2 [DarkGray]	1	4					11	11	11	44.9	44.9	44.9	33.331	0	50.88	227550000	73	1.6874	2.14361	2.28591	2.36342	2.25824	2.22966	2.2899	2.17654	2.44341	1.11181
Q9Y6D5	Q9Y6D5	Brefeldin A-inhibited guanine nucleotide-exchange protein 2	ARFGEF2	0.102813	-0.269411	3321	Color2 [DarkGray]	1	4					4	1	1	2.2	0.8	0.8	202.04	0	5.2372	0	1	-2.20996	-4.27931	-4.37328	-3.07405	-5.11716	-3.47958	-4.02743	-4.47414	-4.62342	-2.66152
Q9Y6D6	Q9Y6D6	Brefeldin A-inhibited guanine nucleotide-exchange protein 1	ARFGEF1	0.549823	0.3837	3322	Color2 [DarkGray]	1	4					7	7	4	4.4	4.4	3.1	208.76	0	24.358	48187000	44	0.311233	-0.726885	-0.160545	0.286553	0.0481396	0.24021	-0.668523	0.178581	-0.0901394	-0.398484
Q9Y6D9	Q9Y6D9	Mitotic spindle assembly checkpoint protein MAD1	MAD1L1	0.0863583	0.209598	3323	Color2 [DarkGray]	1	4					2	2	2	2.9	2.9	2.9	83.066	0.0013316	3.1261	3726200	4	-3.52535	-2.91283	-4.41849	-2.90659	-2.45154	-4.86975	-3.80806	-3.9238	-4.00895	-2.51806
Q9Y6E2	Q9Y6E2	Basic leucine zipper and W2 domain-containing protein 2	BZW2	0.396614	-0.152776	3324	Color2 [DarkGray]	1	4					9	9	8	22	22	20.3	48.162	0	20.011	89783000	40	1.1782	0.994043	0.784713	1.066	0.720285	0.712346	0.277708	1.13247	1.21991	0.035943
Q9Y6G9	Q9Y6G9	Cytoplasmic dynein 1 light intermediate chain 1	DYNC1LI1	0.136007	0.132413	3325	Color2 [DarkGray]	1	4					4	4	4	8.8	8.8	8.8	56.578	0	12.549	20729000	11	-1.07553	-1.71548	-1.35839	-0.661006	-1.699	-1.39216	-2.20392	-1.65581	-0.512348	-1.68382
Q9Y6H1;Q5T1J5	Q9Y6H1;Q5T1J5	Coiled-coil-helix-coiled-coil-helix domain-containing protein 2;Putative coiled-coil-helix-coiled-coil-helix domain-containing protein CHCHD2P9, mitochondrial	CHCHD2;CHCHD2P9	1.50173	0.736395	3326	Color2 [DarkGray]	1	4					3	3	3	25.2	25.2	25.2	15.512	0	16.642	33811000	18	-1.58142	-1.15739	-1.51448	-1.04685	-0.451063	-0.546206	-0.108923	0.236179	-0.106754	-0.74216
Q9Y6I4	Q9Y6I4	Ubiquitin carboxyl-terminal hydrolase 3	USP3	0.215763	-0.324409	3327	Color2 [DarkGray]	1	4					3	3	3	6.7	6.7	6.7	58.896	0	5.5707	4560600	4	-2.46152	-3.20132	-4.08258	-3.06665	-4.24333	-3.40866	-3.55715	-3.16171	-3.12058	-2.66696
Q9Y6I9	Q9Y6I9	Testis-expressed sequence 264 protein	TEX264	0.353033	0.243878	3328	Color2 [DarkGray]	1	4					2	2	2	8	8	8	34.188	0.0010688	3.9314	13303000	4	-2.19069	-2.16114	-1.60262	-2.15677	-1.6221	-1.44396	-1.41256	-2.28378	-2.11291	-2.88277
Q9Y6K0	Q9Y6K0	Choline/ethanolaminephosphotransferase 1	CEPT1	0.135447	-0.43944	3329	Color2 [DarkGray]	1	4					1	1	1	2.6	2.6	2.6	46.553	0.0013569	3.3196	7742000	8	-0.922622	-4.65186	-3.46373	-3.0842	-4.38821	-2.88412	-2.98321	-0.827423	-4.96241	-2.54651
Q9Y6M1;Q9NZI8	Q9Y6M1	Insulin-like growth factor 2 mRNA-binding protein 2	IGF2BP2	1.14972	0.119938	3330	Color2 [DarkGray]	1	4					16	16	15	35.7	35.7	33.6	66.121	0	198.45	361530000	145	2.86005	3.02265	2.98081	3.07123	3.08517	3.06693	2.78268	2.59801	2.86272	1.12005
Q9Y6N5	Q9Y6N5	Sulfide:quinone oxidoreductase, mitochondrial	SQRDL	0.904974	0.226125	3331	Color2 [DarkGray]	1	4					22	22	22	60	60	60	49.96	0	323.31	1144500000	205	4.25599	4.35333	4.10061	4.6417	4.39611	4.35049	4.77927	4.8239	4.94133	2.40272
Q9Y6V7	Q9Y6V7	Probable ATP-dependent RNA helicase DDX49	DDX49	0.276008	0.177416	3332	Color2 [DarkGray]	1	4					4	4	4	10.6	10.6	10.6	54.226	0	8.2632	27145000	5	-0.530457	-1.37158	-0.878056	-0.582246	-0.815205	-0.850398	-2.92171	-0.414764	-0.572306	-1.60983
Q9Y6W3	Q9Y6W3	Calpain-7	CAPN7	0.162506	-0.231848	3333	Color2 [DarkGray]	1	4					4	4	4	6	6	6	92.651	0	6.9048	13274000	8	-1.05948	-1.81878	-2.23462	-1.2066	-2.63092	-1.97089	-2.5685	-2.11257	-1.88711	-2.60391
Q9Y6Y8	Q9Y6Y8	SEC23-interacting protein	SEC23IP	0.236824	-0.410204	3334	Color2 [DarkGray]	1	4					1	1	1	1.6	1.6	1.6	111.08	0.0079926	2.2791	4683800	1	-2.56278	-4.04737	-2.34083	-2.59701	-3.55562	-4.02896	-4.41774	-2.42831	-2.50716	-2.72034

### Sheet: desHEP-Das-Ir vs. Free-Ir
Protein IDs	Majority protein IDs	Protein names	Gene names	nlogP	Difference	id	Symbol color	Symbol type	Symbol size	Show label	Only identified by site	Reverse	Potential contaminant	Peptides	Razor + unique peptides	Unique peptides	Sequence coverage [%]	Unique + razor sequence coverage [%]	Unique sequence coverage [%]	Mol. weight [kDa]	Q-value	Score	Intensity	MS/MS count	Intensity comp1	Intensity comp2	Intensity comp3	Intensity DasPC_1	Intensity DasPC_2	Intensity DasPC_3	Intensity freePC3	Intensity freePC1	Intensity freePC2	null
A0AVT1	A0AVT1	Ubiquitin-like modifier-activating enzyme 6	UBA6	0.162311	0.0812915	0	Color2 [DarkGray]	1	4					16	16	16	18.7	18.7	18.7	117.97	0	39.874	79432000	52	0.861751	0.506773	0.452043	0.893195	0.426476	0.74477	0.53935	0.821609	0.997469	-0.914091
A0FGR8	A0FGR8	Extended synaptotagmin-2	ESYT2	1.08022	0.350684	1	Color2 [DarkGray]	1	4					22	22	22	29.6	29.6	29.6	102.36	0	193.93	474090000	159	3.12535	3.22153	3.15762	3.79907	3.47139	3.28609	3.13563	3.02045	3.17549	1.02316
A1L0T0	A1L0T0	Acetolactate synthase-like protein	ILVBL	0.499285	0.854177	2	Color2 [DarkGray]	1	4					4	4	4	9.8	9.8	9.8	67.867	0	25.983	18910000	10	-2.8539	-1.50873	-3.04782	-0.480487	-2.11055	-2.25689	-1.10287	-2.35555	-0.473438	-1.88377
A1XBS5	A1XBS5	Protein FAM92A1	FAM92A1	0.0371515	0.0644805	3	Color2 [DarkGray]	1	4					1	1	1	4.2	4.2	4.2	33.43	0.0061939	2.3864	0	1	-3.42153	-5.28616	-4.01536	-4.57685	-4.08116	-3.8716	-5.49884	-2.80214	-4.80505	-2.63953
A2RRP1	A2RRP1	Neuroblastoma-amplified sequence	NBAS	1.53772	1.25783	4	Color2 [DarkGray]	1	4					3	3	3	1.1	1.1	1.1	268.57	0	4.7668	5501600	3	-4.3458	-3.96093	-3.66274	-2.17741	-2.72818	-3.29038	-3.66944	-4.17703	-2.35202	-2.50874
A2RUS2	A2RUS2	DENN domain-containing protein 3	DENND3	0.916333	1.55663	5	Color2 [DarkGray]	1	4					8	8	8	9.3	9.3	9.3	135.89	0	23.211	73443000	27	0.133748	-1.2158	-1.5475	-0.0478029	1.87929	0.208844	-1.14664	-0.310837	1.85379	0.617725
A3KMH1	A3KMH1	von Willebrand factor A domain-containing protein 8	VWA8	0.329793	0.288706	6	Color2 [DarkGray]	1	4					3	3	3	1.8	1.8	1.8	214.82	0	4.5841	3017100	3	-4.43339	-4.39421	-5.01411	-3.90595	-4.90536	-4.16428	-4.25627	-2.10714	-3.54268	-2.89975
A3KN83;Q9Y2G9	A3KN83	Protein strawberry notch homolog 1	SBNO1	1.40516	0.846607	7	Color2 [DarkGray]	1	4					4	4	4	3.8	3.8	3.8	154.31	0	10.678	10757000	7	-2.46233	-3.05346	-2.81511	-1.51978	-1.98868	-2.28263	-2.57434	-1.93786	-2.19264	-2.19274
Q5VXH4;Q5TYX0;Q5VWM5;O60810;A3QJZ7;A6NGN4;Q5VT98;O60813;H0Y7S4	Q5VXH4;Q5TYX0;Q5VWM5;O60810;A3QJZ7;A6NGN4;Q5VT98;O60813;H0Y7S4	PRAME family member 6;PRAME family member 5;PRAME family member 9/15;PRAME family member 4;PRAME family member 25;PRAME family member 20/21;PRAME family member 11;Putative PRAME family member 26	PRAMEF6;PRAMEF5;PRAMEF9;PRAMEF4;LOC101929983;PRAMEF25;PRAMEF20;PRAMEF11;PRAMEF26	1.01206	1.89101	8	Color2 [DarkGray]	1	4					2	2	2	2.9	2.9	2.9	54.851	0.0043573	2.4398	20309000	3	-3.35452	-2.37401	-3.13949	-0.901711	0.274992	-2.56827	-2	-0.207882	-1.61985	-2.53357
A4D1P6	A4D1P6	WD repeat-containing protein 91	WDR91	1.57913	1.07884	9	Color2 [DarkGray]	1	4					6	6	6	9.9	9.9	9.9	83.343	0	15.867	35664000	12	-0.701583	-0.739616	-1.57203	0.0603685	0.312433	-0.14952	-1.21471	-0.66251	-0.477566	-1.23198
A4UGR9	A4UGR9	Xin actin-binding repeat-containing protein 2	XIRP2	1.64536	-1.0928	10	Color2 [DarkGray]	1	4					2	2	2	0.9	0.9	0.9	382.3	0	5.1984	452580000	7	3.8129	3.80743	4.15138	2.2928	2.96129	3.23921	3.60113	2.73511	2.9581	-1.23834
A5YKK6	A5YKK6	CCR4-NOT transcription complex subunit 1	CNOT1	2.57991	0.463588	12	Color2 [DarkGray]	1	4					29	29	29	14.8	14.8	14.8	266.94	0	74.812	228200000	142	1.89632	1.94283	2.01834	2.40986	2.52257	2.31582	2.08342	2.20315	2.45978	-0.164585
A6NC98	A6NC98	Coiled-coil domain-containing protein 88B	CCDC88B	0.926	1.10054	13	Color2 [DarkGray]	1	4					2	2	2	1.7	1.7	1.7	164.81	0.0013817	3.5675	3555900	3	-4.01366	-4.76169	-5.28087	-2.75626	-4.06639	-3.93196	-3.66811	-2.90932	-3.63389	-2.54888
A6NDG6	A6NDG6	Phosphoglycolate phosphatase	PGP	0.158268	-0.173543	14	Color2 [DarkGray]	1	4					2	2	2	7.5	7.5	7.5	34.006	0	5.7531	15659000	8	-1.01982	-2.09007	-1.65371	-1.23313	-1.93615	-2.11495	-1.98627	-1.33735	-1.51126	-2.03406
A6NHQ2	A6NHQ2	rRNA/tRNA 2-O-methyltransferase fibrillarin-like protein 1	FBLL1	0.603076	-0.166731	15	Color2 [DarkGray]	1	4					3	2	2	6.9	3.6	3.6	34.803	0	7.0978	176370000	29	1.89977	2.1105	2.13896	1.68739	1.96553	1.99612	1.87208	1.77627	1.82305	1.98881
A6NHR9	A6NHR9	Structural maintenance of chromosomes flexible hinge domain-containing protein 1	SMCHD1	0.0859607	-0.0477196	16	Color2 [DarkGray]	1	4					24	24	24	17.1	17.1	17.1	226.37	0	71.582	152780000	89	1.94228	1.68366	1.31234	1.74209	1.50294	1.55008	1.6074	1.79271	1.93999	-0.673566
P14598;A6NI72;A8MVU1	P14598;A6NI72;A8MVU1	Neutrophil cytosol factor 1;Putative neutrophil cytosol factor 1B;Putative neutrophil cytosol factor 1C	NCF1;NCF1B;NCF1C	0.542749	0.376758	17	Color2 [DarkGray]	1	4					8	8	8	25.1	25.1	25.1	44.651	0	41.376	74464000	35	0.43831	0.954805	-0.0834227	0.702855	0.927795	0.809317	0.578419	0.414495	0.763762	0.452282
A6NK06	A6NK06	Cis-aconitate decarboxylase	IRG1	0.97014	-1.18028	18	Color2 [DarkGray]	1	4					2	2	2	5.8	5.8	5.8	52.628	0.0037975	2.5831	162230000	2	2.79024	2.31454	1.29193	1.66339	0.503019	0.689451	0.486207	3.10973	1.23428	-2.59897
A6NKT7;Q7Z3J3	A6NKT7;Q7Z3J3	RanBP2-like and GRIP domain-containing protein 3;RanBP2-like and GRIP domain-containing protein 4	RGPD3;RGPD4	0.810494	-0.274676	19	Color2 [DarkGray]	1	4					14	1	1	8.5	0.7	0.7	197.48	0	4.63	20120000	11	-0.915435	-1.06243	-1.39389	-1.2838	-1.39423	-1.51775	-0.821509	-1.25135	-1.38964	-2.68458
A8CG34;Q96HA1	A8CG34;Q96HA1	Nuclear envelope pore membrane protein POM 121C;Nuclear envelope pore membrane protein POM 121	POM121C;POM121	1.70725	1.3471	21	Color2 [DarkGray]	1	4					2	2	2	2.8	2.8	2.8	125.06	0	5.5248	7137400	6	-3.95372	-3.28252	-4.33923	-2.38992	-2.27847	-2.86576	-2.66122	-3.11549	-1.89822	-2.57566
A8MXV4	A8MXV4	Nucleoside diphosphate-linked moiety X motif 19, mitochondrial	NUDT19	0.474652	0.585958	22	Color2 [DarkGray]	1	4					1	1	1	3.7	3.7	3.7	42.233	0.0040932	2.535	5901000	7	-3.0646	-4.26338	-3.42448	-2.37028	-2.8811	-3.74321	-2.94498	-2.29106	-2.18007	-2.78853
B0I1T2;O94832	B0I1T2	Unconventional myosin-Ig;Minor histocompatibility antigen HA-2	MYO1G	0.367931	0.175227	23	Color2 [DarkGray]	1	4					32	32	32	39.1	39.1	39.1	116.44	0	323.31	578560000	206	3.5704	3.65725	3.08194	3.75313	3.45271	3.62944	3.3874	3.70155	3.88519	1.3401
B7ZAP0	B7ZAP0	Rab GTPase-activating protein 1-like, isoform 10	RABGAP1L	0.77785	-0.310783	24	Color2 [DarkGray]	1	4					2	2	2	8.3	8.3	8.3	29.038	0.0016442	3.0071	99730000	18	1.14012	1.37638	1.18666	0.609157	0.971592	1.19006	1.33917	0.502037	1.43026	0.724939
P0CG08;B7ZAQ6	P0CG08;B7ZAQ6	Golgi pH regulator B;Golgi pH regulator A	GPR89B;GPR89A	0.276722	0.759387	25	Color2 [DarkGray]	1	4					2	2	2	8.8	8.8	8.8	52.916	0	14.056	12836000	6	-2.48639	-2.62896	-4.15615	-0.933066	-1.87992	-4.18035	-2.39655	-2.51836	-1.02112	-2.73752
E9PAV3;Q13765;Q9BZK3	E9PAV3;Q13765	Nascent polypeptide-associated complex subunit alpha, muscle-specific form;Nascent polypeptide-associated complex subunit alpha	NACA	0.192223	-0.165176	132	Color2 [DarkGray]	1	4					3	3	3	2	2	2	205.42	0	66.881	48967000	30	-0.380744	0.728067	0.241571	-0.0420332	0.179571	-0.0441723	0.228121	-0.00763893	-0.595638	-0.164167
H7BZ55	H7BZ55	Putative ciliary rootlet coiled-coil protein-like 3 protein		0.163172	-0.281542	133	Color2 [DarkGray]	1	4					1	1	1	0.4	0.4	0.4	185.87	0.0040829	2.5242	149570000	25	0.302381	2.24836	2.1682	1.10718	1.22326	1.54386	1.75025	2.45366	0.950109	-2.74154
I6L899;F8WBI6;A6NCC3	I6L899;F8WBI6;A6NCC3	Golgin subfamily A member 8R;Golgin subfamily A member 8N;Golgin subfamily A member 8O	GOLGA8R;GOLGA8N;GOLGA8O	0.516693	-0.274859	134	Color2 [DarkGray]	1	4					4	4	3	6.8	6.8	5.2	71.489	0	9.1744	26436000	15	-0.565631	-1.11803	-0.752419	-0.837996	-1.0162	-1.40646	-0.844785	-0.39686	-0.836529	-1.3656
O00116	O00116	Alkyldihydroxyacetonephosphate synthase, peroxisomal	AGPS	1.04567	0.455644	135	Color2 [DarkGray]	1	4					19	19	19	40.1	40.1	40.1	72.911	0	179.91	320160000	121	2.28742	2.71209	2.25309	3.14881	2.67744	2.79327	2.38198	2.81447	2.89114	1.03729
O00139	O00139	Kinesin-like protein KIF2A	KIF2A	0.164096	0.103335	136	Color2 [DarkGray]	1	4					11	10	10	15.6	14.3	14.3	79.954	0	18.098	52867000	26	0.444285	0.315386	-0.239115	0.336171	0.0627327	0.431659	-0.043961	-0.0784092	0.0892487	-0.910477
O00148	O00148	ATP-dependent RNA helicase DDX39A	DDX39A	1.20605	0.550935	137	Color2 [DarkGray]	1	4					18	7	7	49.6	22.7	22.7	49.129	0	35.577	245380000	44	1.71218	2.26558	1.63661	2.58518	2.31949	2.3625	2.38506	2.67231	2.43662	1.81259
O00154	O00154	Cytosolic acyl coenzyme A thioester hydrolase	ACOT7	0.999562	0.386525	138	Color2 [DarkGray]	1	4					8	8	8	29.2	29.2	29.2	41.796	0	32.136	129400000	48	1.19173	1.22466	1.0815	1.85487	1.55783	1.24476	1.09432	1.03258	1.92051	0.504552
O00159	O00159	Unconventional myosin-Ic	MYO1C	0.0973203	0.255992	139	Color2 [DarkGray]	1	4					3	3	3	3.1	3.1	3.1	121.68	0	9.4047	12498000	4	-1.0971	-3.44587	-3.0457	-1.57927	-3.4699	-1.77152	-1.93576	-1.87925	-1.61878	-2.18357
O00160	O00160	Unconventional myosin-If	MYO1F	0.965741	0.279874	140	Color2 [DarkGray]	1	4					34	34	30	36.6	36.6	32.4	124.84	0	323.31	1038500000	296	4.42547	4.15363	4.07101	4.65878	4.44925	4.3817	4.31833	4.55686	4.62814	1.94541
O00161	O00161	Synaptosomal-associated protein 23	SNAP23	0.213423	0.485804	141	Color2 [DarkGray]	1	4					1	1	1	6.6	6.6	6.6	23.354	0.0013495	3.2563	8097300	0	-4.92833	-2.2105	-2.64378	-2.27274	-3.17234	-2.88012	-2.18237	-2.4676	-2.0702	-2.66403
O00165	O00165	HCLS1-associated protein X-1	HAX1	0.138133	-0.29058	142	Color2 [DarkGray]	1	4					3	3	3	11.1	11.1	11.1	31.62	0	4.9037	6508900	5	-4.00838	-3.24758	-2.37464	-3.37718	-2.49787	-4.6273	-2.09561	-3.66412	-1.82022	-2.63882
O00170	O00170	AH receptor-interacting protein	AIP	0.628679	0.391147	143	Color2 [DarkGray]	1	4					4	4	4	13.9	13.9	13.9	37.636	0	11.636	28917000	19	-1.17477	-0.596727	-0.69416	-0.785228	-0.0403824	-0.466608	-0.440262	-0.619522	-2.55503	-0.938257
O00178	O00178	GTP-binding protein 1	GTPBP1	0.862321	0.1903	144	Color2 [DarkGray]	1	4					6	6	6	16.1	16.1	16.1	72.453	0	24.549	56461000	37	0.278255	0.0631771	0.392452	0.469357	0.470186	0.365239	0.0114198	-0.380871	0.323736	-0.808451
O00182;Q6DKI2;Q3B8N2	O00182	Galectin-9	LGALS9	0.10782	0.0328188	145	Color2 [DarkGray]	1	4					7	7	7	23.1	23.1	23.1	39.518	0	62.65	367860000	94	3.26894	3.25148	3.23328	3.43493	3.34595	3.07127	2.03376	2.42126	2.17531	1.67869
O00186	O00186	Syntaxin-binding protein 3	STXBP3	0.939419	0.209627	146	Color2 [DarkGray]	1	4					9	9	9	16.4	16.4	16.4	67.764	0	30.095	80268000	42	0.62077	0.632687	0.364183	0.754397	0.844231	0.647892	0.708672	0.890478	1.08722	-0.11678
O00203;Q13367	O00203	AP-3 complex subunit beta-1	AP3B1	0.0960401	0.0259705	147	Color2 [DarkGray]	1	4					21	21	21	22.4	22.4	22.4	121.32	0	72.743	246920000	101	2.43521	2.49133	2.26175	2.55719	2.3472	2.36181	2.01179	2.31063	2.56007	0.156746
O00214	O00214	Galectin-8	LGALS8	0.606091	0.246646	148	Color2 [DarkGray]	1	4					6	6	6	19.6	19.6	19.6	35.808	0	22.256	94911000	43	1.21196	0.657465	1.11489	1.3468	1.25029	1.12716	0.359433	0.83382	0.723869	-0.112067
O00231	O00231	26S proteasome non-ATPase regulatory subunit 11	PSMD11	0.556437	0.208462	149	Color2 [DarkGray]	1	4					20	20	20	56.2	56.2	56.2	47.463	0	98.532	340550000	126	3.00371	2.69895	2.50838	3.0974	2.8148	2.92422	2.49138	2.79042	2.96126	0.764587
O00232	O00232	26S proteasome non-ATPase regulatory subunit 12	PSMD12	0.418643	0.157542	150	Color2 [DarkGray]	1	4					15	15	15	38.8	38.8	38.8	52.904	0	107.33	220270000	103	2.24639	2.30231	1.85235	2.38899	2.14341	2.34127	2.22654	1.83238	2.35218	0.441232
O00255	O00255	Menin	MEN1	1.23874	-0.440221	151	Color2 [DarkGray]	1	4					1	1	1	2.3	2.3	2.3	68.023	0	11.074	6298000	6	-2.48805	-2.64353	-2.30118	-3.17056	-2.71231	-2.87055	-3.45068	-2.80772	-3.06703	-2.7545
O00264	O00264	Membrane-associated progesterone receptor component 1	PGRMC1	0.564293	0.34866	152	Color2 [DarkGray]	1	4					4	4	4	15.9	15.9	15.9	21.671	0	10.372	29383000	14	-0.975751	-1.84922	-1.28703	-1.21957	-0.898582	-0.94787	0.0880408	-0.00787354	-0.730309	-1.05774
O00267	O00267	Transcription elongation factor SPT5	SUPT5H	0.383505	0.444055	153	Color2 [DarkGray]	1	4					13	13	13	16.8	16.8	16.8	121	0	47.683	87077000	45	1.32178	-0.30958	0.859327	1.08747	0.99077	1.12546	0.600976	0.933939	0.424257	-0.274394
O00299	O00299	Chloride intracellular channel protein 1	CLIC1	0.836768	0.212857	154	Color2 [DarkGray]	1	4					17	17	17	83	83	83	26.922	0	323.31	1914400000	217	4.84532	5.03508	5.25254	5.24546	5.25039	5.27566	5.53703	5.68155	5.32612	3.51187
O00303	O00303	Eukaryotic translation initiation factor 3 subunit F	EIF3F	0.558379	0.211734	155	Color2 [DarkGray]	1	4					5	5	5	16.5	16.5	16.5	37.563	0	38.177	77181000	40	0.31994	0.81201	0.682298	0.923079	0.869331	0.657039	0.859578	0.759371	0.0239258	0.0249899
O00329	O00329	Phosphatidylinositol 4,5-bisphosphate 3-kinase catalytic subunit delta isoform	PIK3CD	0.840691	-0.468919	156	Color2 [DarkGray]	1	4					5	5	4	4.7	4.7	3.9	119.48	0	8.3568	26968000	29	-0.499248	-0.588882	-0.696054	-0.68204	-1.54101	-0.967887	-0.415367	-2.48837	-0.348446	-1.4324
O00330	O00330	Pyruvate dehydrogenase protein X component, mitochondrial	PDHX	0.597497	0.547268	157	Color2 [DarkGray]	1	4					9	9	9	24	24	24	54.122	0	29.618	99618000	44	0.332883	0.30908	1.5013	1.39122	1.36022	1.03363	0.548708	0.700649	1.2227	0.0977782
O00391	O00391	Sulfhydryl oxidase 1	QSOX1	0.45241	1.04634	158	Color2 [DarkGray]	1	4					3	3	3	5.8	5.8	5.8	82.577	0	8.4201	7028500	12	-1.87068	-4.44139	-4.30413	-1.40683	-2.98908	-3.08127	-4.14734	-2.01874	-4.92355	-2.38702
O00400	O00400	Acetyl-coenzyme A transporter 1	SLC33A1	0.0850662	0.166658	159	Color2 [DarkGray]	1	4					2	2	2	5.6	5.6	5.6	60.908	0	7.0813	9732400	3	-4.01211	-2.29725	-4.41812	-3.06765	-3.88271	-3.27715	-2.16353	-0.903538	-1.28498	-2.11056
O00410	O00410	Importin-5	IPO5	0.990708	0.550219	160	Color2 [DarkGray]	1	4					17	17	17	22.7	22.7	22.7	123.63	0	127.15	179970000	89	1.07307	1.75849	1.77465	2.28546	1.87116	2.10024	1.84807	1.5521	1.99404	0.291066
O00422	O00422	Histone deacetylase complex subunit SAP18	SAP18	0.690701	-1.52875	161	Color2 [DarkGray]	1	4					2	2	2	15	15	15	17.561	0	4.9953	21289000	2	-0.543384	-0.493187	-1.26328	-0.704671	-4.07201	-2.10941	-0.309047	-4.4319	-1.14508	-2.67954
O00425	O00425	Insulin-like growth factor 2 mRNA-binding protein 3	IGF2BP3	0.166355	0.0973409	162	Color2 [DarkGray]	1	4					2	1	1	4.7	2.4	2.4	63.704	0	11.166	44940000	13	-0.519681	0.199324	-0.228126	-0.0129633	-0.227663	-0.0158339	0.122915	-0.0682335	-0.227629	-2.70164
O00429	O00429	Dynamin-1-like protein	DNM1L	1.00207	0.642032	163	Color2 [DarkGray]	1	4					26	26	26	53.1	53.1	53.1	81.876	0	149.06	223230000	95	2.05691	1.26702	1.73657	2.71492	2.17331	2.09837	2.04646	2.20391	2.47567	-0.0506655
O00442	O00442	RNA 3-terminal phosphate cyclase	RTCA	0.117125	-0.1055	164	Color2 [DarkGray]	1	4					8	8	8	29	29	29	39.336	0	25.561	81358000	34	0.5496	0.825682	0.729584	1.23043	0.25157	0.30637	0.450342	0.795399	0.919041	0.178284
O00453	O00453	Leukocyte-specific transcript 1 protein	LST1	1.56064	-0.353441	165	Color2 [DarkGray]	1	4					1	1	1	12.4	12.4	12.4	10.792	0.0010631	3.8678	21065000	11	-0.843623	-0.849735	-0.735828	-1.23192	-0.970875	-1.28671	-1.02318	-1.69783	-1.50288	-2.96279
O00461	O00461	Golgi integral membrane protein 4	GOLIM4	0.0127955	0.0225756	166	Color2 [DarkGray]	1	4					2	2	2	2.4	2.4	2.4	81.879	0.0064895	2.3411	10947000	3	-3.5803	-2.83321	-1.64984	-2.96793	-2.45531	-2.57238	-1.54018	-2.36224	-1.21594	-2.42207
O00483	O00483	Cytochrome c oxidase subunit NDUFA4	NDUFA4	0.534925	-0.473712	167	Color2 [DarkGray]	1	4					2	2	2	22.2	22.2	22.2	9.3697	0.0007202	4.0489	31172000	9	-0.858464	-0.60253	-0.413097	-0.361396	-1.46084	-1.47299	0.255487	-0.351349	-1.42371	-1.04529
O00487	O00487	26S proteasome non-ATPase regulatory subunit 14	PSMD14	0.844944	0.383769	168	Color2 [DarkGray]	1	4					7	7	7	38.1	38.1	38.1	34.577	0	34.957	90961000	33	0.386601	0.937304	0.840629	1.31144	1.12501	0.879399	0.626501	0.897625	0.894045	0.538234
O00505	O00505	Importin subunit alpha-4	KPNA3	0.843156	0.302117	169	Color2 [DarkGray]	1	4					5	5	3	15.4	15.4	9.8	57.81	0	28.05	48592000	31	-0.600909	-0.321028	-0.274368	-0.349349	0.0923386	-0.0329447	0.217264	0.323145	0.440878	-0.726449
O00541	O00541	Pescadillo homolog	PES1	0.242526	0.0372302	170	Color2 [DarkGray]	1	4					13	13	13	24.1	24.1	24.1	68.002	0	42.321	217170000	102	2.22895	2.04498	2.105	2.21651	2.12677	2.14735	2.11551	2.21419	2.42314	0.422853
O00560	O00560	Syntenin-1	SDCBP	0.803506	0.18695	171	Color2 [DarkGray]	1	4					7	7	7	41.9	41.9	41.9	32.444	0	228.91	253590000	70	2.59756	2.68666	2.66004	3.02025	2.82546	2.6594	1.56679	1.6247	1.30527	1.19397
O00567	O00567	Nucleolar protein 56	NOP56	0.0928168	0.0297852	172	Color2 [DarkGray]	1	4					26	26	26	49.7	49.7	49.7	66.049	0	286.1	742490000	242	4.07011	3.91477	3.7275	4.01866	3.95865	3.82443	3.8204	4.17703	4.10967	1.5419
O00571;Q9NQI0	O00571	ATP-dependent RNA helicase DDX3X	DDX3X	1.57434	0.26113	173	Color2 [DarkGray]	1	4					31	30	9	53.5	51.8	16.2	73.243	0	287.53	1041800000	244	4.29917	4.31132	4.25232	4.69532	4.45677	4.4941	4.44899	4.39317	4.41035	1.98113
O00584	O00584	Ribonuclease T2	RNASET2	0.298859	-0.684799	174	Color2 [DarkGray]	1	4					2	2	2	9.8	9.8	9.8	29.48	0.001385	3.5931	6168100	7	-2.64649	-2.22485	-3.22446	-1.62615	-4.43122	-4.09283	-2.99897	-4.59047	-2.64553	-2.42339
O00629	O00629	Importin subunit alpha-3	KPNA4	1.1407	-0.325487	175	Color2 [DarkGray]	1	4					3	1	1	8.3	2.7	2.7	57.886	0.0077065	2.3036	12848000	5	-2.02503	-2.08461	-1.71585	-2.2149	-2.18051	-2.40654	-1.68279	-1.57049	-1.43703	-2.61444
O00743	O00743	Serine/threonine-protein phosphatase 6 catalytic subunit;Serine/threonine-protein phosphatase 6 catalytic subunit, N-terminally processed	PPP6C	0.00262457	-0.00252724	176	Color2 [DarkGray]	1	4					3	3	3	9.8	9.8	9.8	35.144	0	6.5884	26843000	13	-0.722962	-1.07646	-1.42865	-0.60325	-1.37062	-1.26178	-0.900825	-0.667757	-0.264074	-1.26392
O00754	O00754	Lysosomal alpha-mannosidase;Lysosomal alpha-mannosidase A peptide;Lysosomal alpha-mannosidase B peptide;Lysosomal alpha-mannosidase C peptide;Lysosomal alpha-mannosidase D peptide;Lysosomal alpha-mannosidase E peptide	MAN2B1	0.26384	0.0988216	177	Color2 [DarkGray]	1	4					4	4	4	5.4	5.4	5.4	113.74	0	8.9524	25528000	12	-0.476174	-0.770578	-0.648215	-0.31615	-0.740934	-0.541419	-1.77452	-1.4885	-2.71462	-1.29825
O00763	O00763	Acetyl-CoA carboxylase 2;Biotin carboxylase	ACACB	0.364185	0.300991	178	Color2 [DarkGray]	1	4					18	11	11	9.4	5.5	5.5	276.54	0	26.67	60637000	25	0.158666	0.136345	-0.603026	0.572373	0.26516	-0.242575	-0.0770993	0.743176	1.02691	-1.06932
O00764	O00764	Pyridoxal kinase	PDXK	1.00006	1.71057	179	Color2 [DarkGray]	1	4					3	3	3	13.1	13.1	13.1	35.102	0	8.6116	11104000	3	-4.18883	-4.9894	-2.33384	-2.23834	-2.32845	-1.81356	-3.13243	-2.17097	-0.907549	-2.21281
O00767	O00767	Acyl-CoA desaturase	SCD	0.570959	-0.183723	180	Color2 [DarkGray]	1	4					1	1	1	3.6	3.6	3.6	41.522	0	7.0236	19512000	3	-1.02259	-1.19105	-1.29655	-1.12112	-1.51199	-1.42825	-2.68436	-0.723305	-1.21115	-2.59083
O14497	O14497	AT-rich interactive domain-containing protein 1A	ARID1A	0.643255	1.83319	181	Color2 [DarkGray]	1	4					4	4	4	2.3	2.3	2.3	242.04	0	8.0558	12493000	10	-3.82037	-5.76048	-1.35386	-1.46852	-2.01921	-1.94741	-3.09668	-1.09151	-2.70452	-1.83987
O14561	O14561	Acyl carrier protein, mitochondrial	NDUFAB1	1.20857	-1.3387	182	Color2 [DarkGray]	1	4					1	1	1	9	9	9	17.417	0.0013405	3.1928	0	1	-4.84157	-3.2275	-4.2029	-5.01491	-5.78918	-5.48398	-4.51663	-4.84291	-4.68933	-2.92514
O14569	O14569	Cytochrome b561 domain-containing protein 2	CYB561D2	0.363415	-0.727026	183	Color2 [DarkGray]	1	4					1	1	1	5.4	5.4	5.4	23.973	0.0025641	2.7174	2082700	2	-2.72557	-3.99485	-4.5152	-5.17969	-3.18617	-5.05083	-3.97764	-4.07788	-3.55437	-2.38522
O14578	O14578	Citron Rho-interacting kinase	CIT	0.350112	0.335231	184	Color2 [DarkGray]	1	4					13	13	13	6.7	6.7	6.7	231.43	0	27.127	42337000	26	-0.725307	-0.315329	-0.103453	-0.678248	0.542908	-0.00305462	-1.5637	0.262953	0.0533295	-1.47205
O14579	O14579	Coatomer subunit epsilon	COPE	1.40177	0.558982	185	Color2 [DarkGray]	1	4					6	6	6	41.9	41.9	41.9	34.482	0	88.934	72627000	25	0.192176	-0.0964851	0.295359	0.84903	0.817467	0.401499	0.816926	0.646137	0.678312	0.911271
P47813;O14602	P47813;O14602	Eukaryotic translation initiation factor 1A, X-chromosomal;Eukaryotic translation initiation factor 1A, Y-chromosomal	EIF1AX;EIF1AY	0.267423	0.804138	186	Color2 [DarkGray]	1	4					4	4	4	21.5	21.5	21.5	16.46	0	30.001	44259000	16	-0.0470591	-0.0939217	-3.10302	0.610953	-1.54536	0.102816	0.0398068	-0.28747	-0.315598	-0.502018
O14617	O14617	AP-3 complex subunit delta-1	AP3D1	0.105673	0.0203028	187	Color2 [DarkGray]	1	4					22	22	22	23.7	23.7	23.7	130.16	0	112.83	308260000	142	2.69838	2.61253	2.63595	2.79032	2.64658	2.57087	2.51495	2.84421	2.84975	0.583776
O14647;O14646;Q3L8U1;Q9P2D1;Q8TD26	O14647	Chromodomain-helicase-DNA-binding protein 2	CHD2	0.293653	0.456589	188	Color2 [DarkGray]	1	4					6	6	5	3.5	3.5	3	211.34	0	11.795	25177000	9	-0.432179	-2.43093	-1.48423	-0.499734	-1.15007	-1.32777	-1.19368	-1.66924	-0.0489063	-2.15817
O14656	O14656	Torsin-1A	TOR1A	0.004146	0.00580279	189	Color2 [DarkGray]	1	4					4	4	4	14.2	14.2	14.2	37.808	0	10.578	29469000	20	0.110812	-0.709305	-1.36391	-0.959172	-0.38817	-0.597651	-0.627651	-1.3442	-0.313232	-0.853522
O14672	O14672	Disintegrin and metalloproteinase domain-containing protein 10	ADAM10	0.155355	0.188581	190	Color2 [DarkGray]	1	4					9	9	9	13.4	13.4	13.4	84.141	0	43.596	68325000	42	0.864432	-0.542528	0.536821	0.786073	0.383297	0.255098	0.279118	0.127872	1.07163	-0.481648
O14681	O14681	Etoposide-induced protein 2.4 homolog	EI24	0.061018	-0.0512708	191	Color2 [DarkGray]	1	4					2	2	2	5.6	5.6	5.6	38.964	0.0010608	3.8507	25867000	15	-0.652061	-0.338266	-1.30106	-0.737952	-0.75701	-0.950236	-1.3442	-0.822758	-0.86025	-1.02219
O14683	O14683	Tumor protein p53-inducible protein 11	TP53I11	0.573837	-0.460938	192	Color2 [DarkGray]	1	4					2	2	2	13.2	13.2	13.2	21.054	0	4.7779	13330000	7	-1.10953	-0.926193	-1.96521	-1.48937	-2.02461	-1.86977	-3.20104	-3.12108	-1.75495	-1.85233
O14727	O14727	Apoptotic protease-activating factor 1	APAF1	0.948454	0.70665	193	Color2 [DarkGray]	1	4					6	6	6	5.7	5.7	5.7	141.84	0	12.3	19546000	11	-1.37136	-2.30641	-2.35762	-1.08149	-1.5542	-1.27976	-2.52548	-0.943583	-0.622921	-1.98867
O14732	O14732	Inositol monophosphatase 2	IMPA2	0.0505096	0.0758467	194	Color2 [DarkGray]	1	4					2	2	2	7.6	7.6	7.6	31.321	0.00072674	4.2102	10203000	6	-2.3684	-0.934582	-2.41527	-1.99441	-1.48456	-2.01174	-2.50149	-2.52949	-4.18109	-2.24688
O14734	O14734	Acyl-coenzyme A thioesterase 8	ACOT8	2.17402	0.92899	195	Color2 [DarkGray]	1	4					3	3	3	15	15	15	35.914	0	9.8117	42271000	3	-0.521716	-0.746792	-0.703005	0.41212	0.462896	-0.0595589	-0.611337	-0.408039	-0.586378	-2.85356
O14744	O14744	Protein arginine N-methyltransferase 5;Protein arginine N-methyltransferase 5, N-terminally processed	PRMT5	2.63203	1.20436	197	Color2 [DarkGray]	1	4					11	11	11	23.1	23.1	23.1	72.683	0	64.661	133460000	57	0.347939	0.696217	0.483291	1.53	1.9943	1.61623	1.49027	1.67227	1.75238	0.483501
O14745	O14745	Na(+)/H(+) exchange regulatory cofactor NHE-RF1	SLC9A3R1	0.258461	-0.31787	198	Color2 [DarkGray]	1	4					4	4	4	15.4	15.4	15.4	38.868	0	8.6449	10264000	13	-2.04611	-1.86585	-3.15052	-2.17897	-2.689	-3.14813	-3.07111	-0.90036	-2.1374	-2.22871
O14757	O14757	Serine/threonine-protein kinase Chk1	CHEK1	0.208961	0.398376	199	Color2 [DarkGray]	1	4					2	2	2	4.2	4.2	4.2	54.433	0.0013201	3.0499	3781000	2	-3.46015	-2.61885	-4.5454	-3.47654	-2.18987	-3.76285	-4.15389	-4.20832	-3.12262	-2.71676
O14773	O14773	Tripeptidyl-peptidase 1	TPP1	0.614824	-0.307548	200	Color2 [DarkGray]	1	4					6	6	6	17.2	17.2	17.2	61.247	0	31.718	72106000	31	0.804555	1.15799	1.03031	1.00783	0.739973	0.32242	0.154746	-0.193607	0.354324	-0.0122137
O14776	O14776	Transcription elongation regulator 1	TCERG1	0.848497	0.619256	201	Color2 [DarkGray]	1	4					7	7	7	6.8	6.8	6.8	123.9	0	12.786	19684000	11	-1.59462	-2.62762	-2.04729	-1.36409	-1.78475	-1.26293	-1.35819	-0.826347	-0.681314	-1.99207
O14777	O14777	Kinetochore protein NDC80 homolog	NDC80	0.024172	-0.021711	202	Color2 [DarkGray]	1	4					2	2	2	3	3	3	73.912	0.0013267	3.0961	2770400	3	-4.22642	-3.60227	-3.70815	-3.82905	-3.48878	-4.28414	-4.03103	-3.66651	-3.70496	-2.44365
O14818;Q8TAA3	O14818	Proteasome subunit alpha type-7	PSMA7	0.552877	0.253262	204	Color2 [DarkGray]	1	4					7	7	7	34.7	34.7	34.7	27.887	0	63.363	70203000	36	0.0785074	0.749609	0.520997	0.677344	0.796869	0.634686	0.728526	-0.128399	0.564779	-0.132378
O14828	O14828	Secretory carrier-associated membrane protein 3	SCAMP3	0.270505	0.115833	205	Color2 [DarkGray]	1	4					8	8	8	31.7	31.7	31.7	38.287	0	94.975	169120000	67	1.94319	1.69579	1.63471	2.15433	1.68362	1.78324	1.36882	1.88525	1.94234	0.501869
O14874	O14874	[3-methyl-2-oxobutanoate dehydrogenase [lipoamide]] kinase, mitochondrial	BCKDK	0.142586	0.330747	206	Color2 [DarkGray]	1	4					4	4	4	15.8	15.8	15.8	46.36	0	20.835	49750000	19	-1.40668	0.667574	-1.77045	0.301242	-0.939148	-0.87941	0.684603	0.0843143	0.858919	0.0750615
O14880	O14880	Microsomal glutathione S-transferase 3	MGST3	0.443811	0.204933	207	Color2 [DarkGray]	1	4					4	4	4	34.9	34.9	34.9	16.516	0	65.621	114620000	36	1.37431	0.944508	0.951529	1.57174	1.16242	1.15099	1.26678	1.21258	1.38337	0.785072
O14920	O14920	Inhibitor of nuclear factor kappa-B kinase subunit beta	IKBKB	0.197745	0.286014	208	Color2 [DarkGray]	1	4					12	12	12	15.1	15.1	15.1	86.563	0	31.746	129210000	49	0.488875	1.33681	0.395034	1.96194	0.609043	0.507779	1.17875	1.95855	2.08317	0.913897
O14925;Q5SRD1	O14925;Q5SRD1	Mitochondrial import inner membrane translocase subunit Tim23;Putative mitochondrial import inner membrane translocase subunit Tim23B	TIMM23;TIMM23B	1.40932	1.81695	209	Color2 [DarkGray]	1	4					2	2	2	12.9	12.9	12.9	21.943	0	31.605	17887000	8	-3.98769	-4.08808	-2.42515	-1.16102	-2.03453	-1.85452	-0.944597	-0.443062	-1.6962	-1.69448
O14929	O14929	Histone acetyltransferase type B catalytic subunit	HAT1	0.798217	0.389733	210	Color2 [DarkGray]	1	4					6	6	6	22	22	22	49.512	0	101.07	115280000	62	0.634578	1.11013	1.18878	1.13025	1.62952	1.34292	1.01396	1.47481	1.52519	0.587027
O14949	O14949	Cytochrome b-c1 complex subunit 8	UQCRQ	0.43026	0.365371	211	Color2 [DarkGray]	1	4					3	3	3	32.9	32.9	32.9	9.9062	0	4.734	39003000	10	-0.670455	-0.0903873	-1.34348	-0.391788	-0.316944	-0.299483	0.329298	-0.212572	-0.292429	-0.567544
P19105;O14950;P24844	P19105;O14950;P24844	Myosin regulatory light chain 12A;Myosin regulatory light chain 12B;Myosin regulatory light polypeptide 9	MYL12A;MYL12B;MYL9	0.180598	-0.113595	212	Color2 [DarkGray]	1	4					5	5	5	29.8	29.8	29.8	19.794	0	10.466	20029000	13	-0.925313	-1.67421	-1.43534	-1.37512	-1.64262	-1.35791	-1.35658	-0.720921	-1.26873	-1.6636
O14965	O14965	Aurora kinase A	AURKA	0.45145	-0.308427	213	Color2 [DarkGray]	1	4					3	3	3	12.4	12.4	12.4	45.809	0	21.153	35372000	14	-0.0356722	-0.728779	-0.165202	-0.622025	-0.264542	-0.968366	-0.8165	-0.334385	-0.098114	-0.826726
O14966	O14966	Ras-related protein Rab-7L1	RAB29	0.346754	0.0953801	214	Color2 [DarkGray]	1	4					4	3	3	19.7	14.3	14.3	23.155	0	6.0771	34412000	10	-0.34925	-0.354689	-0.680646	-0.425897	-0.318169	-0.354379	-1.02421	-0.499395	-0.232307	-0.803218
O14972	O14972	Down syndrome critical region protein 3	DSCR3	0.117195	-0.111118	215	Color2 [DarkGray]	1	4					1	1	1	4	4	4	33.01	0.0025707	2.7578	5029500	2	-2.8781	-3.31105	-2.97513	-2.54463	-3.60264	-3.35037	-2.98709	-5.95956	-2.48388	-2.86293
O14974	O14974	Protein phosphatase 1 regulatory subunit 12A	PPP1R12A	0.837669	3.5585	216	Color2 [DarkGray]	1	4					3	3	3	4.1	4.1	4.1	115.28	0.0010504	3.7497	95583000	1	-4.30294	-4.23556	1.62287	1.04886	1.57905	1.13196	1.62952	1.53813	-3.20111	-2.65552
O14979	O14979	Heterogeneous nuclear ribonucleoprotein D-like	HNRNPDL	0.210712	0.127848	217	Color2 [DarkGray]	1	4					8	7	7	19	17.1	17.1	46.437	0	31.264	62223000	40	0.152656	0.543352	0.445086	0.913459	0.343807	0.267373	0.0544715	0.0175343	0.32086	-0.501257
O14980	O14980	Exportin-1	XPO1	0.984782	0.239889	218	Color2 [DarkGray]	1	4					29	29	29	35.3	35.3	35.3	123.38	0	323.31	883180000	272	4.14434	4.04214	3.84318	4.38932	4.14744	4.21256	4.08585	4.25684	4.43372	1.92072
O15027	O15027	Protein transport protein Sec16A	SEC16A	1.01935	0.76288	219	Color2 [DarkGray]	1	4					24	24	24	17.5	17.5	17.5	233.51	0	83.493	163480000	86	1.12706	1.32084	0.262629	1.93169	1.52914	1.53834	2.02896	2.23236	2.23886	-0.550968
O15031;O60486;Q9Y4D7	O15031	Plexin-B2	PLXNB2	1.38309	0.427956	220	Color2 [DarkGray]	1	4					28	28	28	20.1	20.1	20.1	205.12	0	90.602	253600000	125	1.84705	2.05313	2.16359	2.66914	2.31796	2.36054	2.29508	2.52049	2.68136	-0.203761
O15042	O15042	U2 snRNP-associated SURP motif-containing protein	U2SURP	0.830195	0.198714	221	Color2 [DarkGray]	1	4					17	17	17	23.5	23.5	23.5	118.29	0	59.523	171910000	73	1.75261	1.72063	1.76405	2.11489	1.98036	1.73819	1.5718	2.14886	1.5905	0.146496
O15091	O15091	Mitochondrial ribonuclease P protein 3	KIAA0391	0.7799	0.768841	222	Color2 [DarkGray]	1	4					2	2	2	3.4	3.4	3.4	67.315	0.00037051	4.5068	6913100	10	-3.42961	-3.65804	-3.36702	-1.83075	-3.2509	-3.0665	-2.74912	-3.15985	-2.29115	-2.57016
O15118	O15118	Niemann-Pick C1 protein	NPC1	0.282801	0.497401	223	Color2 [DarkGray]	1	4					2	2	2	1.9	1.9	1.9	142.17	0.0013532	3.3024	1934600	2	-3.46471	-3.38818	-5.47324	-3.77859	-3.23159	-3.82375	-3.46799	-3.57822	-3.90063	-2.79403
O15120	O15120	1-acyl-sn-glycerol-3-phosphate acyltransferase beta	AGPAT2	0.831342	-0.341928	224	Color2 [DarkGray]	1	4					2	2	2	9	9	9	30.914	0.0013908	3.6465	8487300	2	-2.39301	-2.204	-2.50919	-2.90338	-2.37444	-2.85417	-2.38498	-2.68442	-1.65631	-2.88262
O15121	O15121	Sphingolipid delta(4)-desaturase DES1	DEGS1	1.13065	0.998697	225	Color2 [DarkGray]	1	4					2	2	2	10.5	10.5	10.5	37.866	0	10.195	25826000	4	-1.17004	-1.30915	-2.33299	-0.370833	-0.452307	-0.992953	-2.62929	-0.305788	-1.57714	-2.72674
O15126	O15126	Secretory carrier-associated membrane protein 1	SCAMP1	0.717997	1.35802	226	Color2 [DarkGray]	1	4					2	2	2	10.1	10.1	10.1	37.92	0	5.6975	7307300	5	-4.54838	-4.64316	-2.20031	-1.81866	-2.94901	-2.55011	-3.40286	-1.64418	-3.09181	-2.66687
O15127	O15127	Secretory carrier-associated membrane protein 2	SCAMP2	0.0891662	0.341253	227	Color2 [DarkGray]	1	4					3	3	3	13.7	13.7	13.7	36.648	0	8.4643	35568000	9	0.610253	0.169195	-3.53421	-0.0964823	-0.365456	-1.26906	-0.889055	-0.850515	0.266609	-1.09527
O15143	O15143	Actin-related protein 2/3 complex subunit 1B	ARPC1B	0.739016	0.273206	228	Color2 [DarkGray]	1	4					17	17	15	54.6	54.6	48.4	40.949	0	230.85	1469000000	221	4.95338	4.84402	4.40546	5.05693	4.9649	5.00065	4.83065	5.04343	5.15562	3.48422
O15144	O15144	Actin-related protein 2/3 complex subunit 2	ARPC2	0.771834	0.20966	229	Color2 [DarkGray]	1	4					27	27	27	76.7	76.7	76.7	34.333	0	308.32	1545000000	271	5.07193	4.87952	4.73002	5.24668	4.98491	5.07886	4.93866	4.84359	5.15426	3.03368
O15145	O15145	Actin-related protein 2/3 complex subunit 3	ARPC3	0.0276839	-0.0179256	230	Color2 [DarkGray]	1	4					7	7	7	47.2	47.2	47.2	20.546	0	51.584	277760000	77	2.14331	2.79282	2.68662	2.68787	2.43899	2.44211	2.61345	2.63303	2.32267	1.53854
O15160	O15160	DNA-directed RNA polymerases I and III subunit RPAC1	POLR1C	0.662202	0.48363	231	Color2 [DarkGray]	1	4					6	6	6	22.3	22.3	22.3	39.249	0	10.792	28623000	19	-1.44502	-0.598629	-1.34386	-0.325749	-1.00069	-0.61018	-0.972653	-0.910135	-0.430914	-1.27397
O15162	O15162	Phospholipid scramblase 1	PLSCR1	0.12399	-0.197289	232	Color2 [DarkGray]	1	4					2	2	2	6.3	6.3	6.3	35.049	0	5.9274	963260	2	-3.34003	-3.61568	-4.78621	-3.81424	-3.65965	-4.85991	-4.1037	-4.08312	-3.63274	-2.80237
O15173	O15173	Membrane-associated progesterone receptor component 2	PGRMC2	0.858859	0.61074	233	Color2 [DarkGray]	1	4					5	5	5	19.3	19.3	19.3	23.818	0	17.038	38308000	28	-1.33472	-0.754774	-0.550866	-0.58027	0.186043	-0.413917	-0.103192	-0.458733	0.176441	-0.901845
O15213	O15213	WD repeat-containing protein 46	WDR46	1.21071	1.98006	235	Color2 [DarkGray]	1	4					3	3	3	8.4	8.4	8.4	68.07	0	7.8852	13672000	7	-3.81579	-2.67874	-4.29225	-0.479243	-2.52472	-1.84262	-2.53278	-2.60262	-1.44635	-2.16866
O15226	O15226	NF-kappa-B-repressing factor	NKRF	0.856889	0.659398	236	Color2 [DarkGray]	1	4					5	5	5	8	8	8	77.672	0	7.4796	20321000	11	-1.27419	-1.71646	-2.4818	-1.26843	-1.16263	-1.06319	-1.1473	-0.993465	-1.04754	-2.02458
O15228	O15228	Dihydroxyacetone phosphate acyltransferase	GNPAT	1.8416	0.587914	237	Color2 [DarkGray]	1	4					10	10	10	22.9	22.9	22.9	77.187	0	34.325	82819000	39	0.357226	0.1127	0.400031	1.05992	0.894964	0.678811	0.50833	1.00091	1.15431	-0.358492
O15235	O15235	28S ribosomal protein S12, mitochondrial	MRPS12	0.0700445	-0.0729946	238	Color2 [DarkGray]	1	4					2	2	2	13.8	13.8	13.8	15.173	0.001065	3.8904	26038000	13	-0.736512	-0.963154	-0.0792437	-1.13853	-0.287085	-0.572279	-0.664253	-1.67749	-2.13058	-1.31475
O15254	O15254	Peroxisomal acyl-coenzyme A oxidase 3	ACOX3	2.13422	0.929087	239	Color2 [DarkGray]	1	4					19	19	19	40	40	40	77.628	0	289.68	325640000	107	2.18521	2.65761	2.32898	3.55994	3.2216	3.17752	1.44089	2.04545	2.42746	0.586341
O15258	O15258	Protein RER1	RER1	0.706906	0.416361	240	Color2 [DarkGray]	1	4					3	3	3	24	24	24	22.958	0	17.688	84266000	26	0.113542	0.768051	0.986768	0.964801	1.15528	0.997361	0.408312	0.676855	0.752516	0.48946
O15260	O15260	Surfeit locus protein 4	SURF4	1.29406	1.05888	241	Color2 [DarkGray]	1	4					5	5	5	24.5	24.5	24.5	30.394	0	70.59	139670000	53	0.611888	0.681646	0.00573063	2.12404	1.11686	1.23501	1.62718	1.83264	1.97876	0.322618
O15269	O15269	Serine palmitoyltransferase 1	SPTLC1	0.197686	-0.129968	242	Color2 [DarkGray]	1	4					8	8	8	23	23	23	52.743	0	37.736	87883000	25	1.11191	0.58025	1.04021	1.04296	0.888554	0.410956	0.92167	0.913919	0.963137	0.264169
O15270	O15270	Serine palmitoyltransferase 2	SPTLC2	0.338852	0.407628	243	Color2 [DarkGray]	1	4					4	4	4	7.8	7.8	7.8	62.924	0	8.7296	8034400	15	-3.25183	-2.72866	-3.48185	-2.37579	-3.63142	-2.23225	-4.29895	-1.98717	-1.9251	-2.61668
O15294	O15294	UDP-N-acetylglucosamine--peptide N-acetylglucosaminyltransferase 110 kDa subunit	OGT	0.1518	-0.186291	244	Color2 [DarkGray]	1	4					7	7	7	7.6	7.6	7.6	116.92	0	15.741	17245000	14	-1.32616	-1.62823	-2.35971	-1.33273	-2.50246	-2.03778	-2.04747	-1.19852	-0.587006	-2.20383
O15305	O15305	Phosphomannomutase 2	PMM2	0.179054	-0.290603	245	Color2 [DarkGray]	1	4					2	2	2	9.3	9.3	9.3	28.082	0.0010623	3.8652	16531000	4	-1.23867	-2.16076	-0.972033	-2.7438	-1.15719	-1.34229	-1.1662	-1.36969	-1.84209	-2.64453
O15321	O15321	Transmembrane 9 superfamily member 1	TM9SF1	0.00084331	-0.000617663	246	Color2 [DarkGray]	1	4					1	1	1	2	2	2	68.86	0.0013171	3.0263	4425800	4	-2.95832	-2.9952	-3.15137	-3.49659	-2.83935	-2.7708	-3.78839	-3.02865	-3.33983	-2.80519
O15355	O15355	Protein phosphatase 1G	PPM1G	0.605186	-0.232594	247	Color2 [DarkGray]	1	4					5	5	5	13.2	13.2	13.2	59.271	0	7.6897	22222000	11	-1.31426	-0.95726	-1.06563	-1.12743	-1.59514	-1.31235	-0.714581	-1.28935	-0.831152	-1.88949
O15357	O15357	Phosphatidylinositol 3,4,5-trisphosphate 5-phosphatase 2	INPPL1	0.399421	0.180165	248	Color2 [DarkGray]	1	4					13	10	10	11.4	9.1	9.1	138.6	0	24.721	56291000	34	0.220357	0.410086	0.0646381	0.653663	0.479372	0.10254	-0.295461	0.183453	0.142189	-1.13948
O15371	O15371	Eukaryotic translation initiation factor 3 subunit D	EIF3D	0.600749	0.195131	249	Color2 [DarkGray]	1	4					15	15	15	33.2	33.2	33.2	63.972	0	143.77	316650000	99	2.56293	2.7718	2.41024	2.95758	2.60904	2.76375	2.6105	2.67705	2.90437	1.44363
O15372	O15372	Eukaryotic translation initiation factor 3 subunit H	EIF3H	0.243954	0.449765	250	Color2 [DarkGray]	1	4					3	3	3	11.9	11.9	11.9	39.93	0	13.502	29492000	13	-1.1495	0.100332	-2.28703	-1.12672	-0.484764	-0.375421	-0.238865	-1.09608	-0.979227	-1.39297
O15379	O15379	Histone deacetylase 3	HDAC3	0.314328	-0.287925	251	Color2 [DarkGray]	1	4					2	2	2	6.3	6.3	6.3	48.847	0	5.2552	1039800	3	-4.18958	-4.22193	-3.61293	-3.68407	-4.75217	-4.45196	-4.1526	-3.78265	-4.0125	-2.85651
O15381	O15381	Nuclear valosin-containing protein-like	NVL	0.898085	0.262923	252	Color2 [DarkGray]	1	4					5	5	5	8.5	8.5	8.5	95.05	0	13.85	25250000	19	-1.13809	-1.08844	-0.925097	-0.822658	-0.563734	-0.976473	-1.1452	-0.810772	-1.12946	-1.50198
O15394	O15394	Neural cell adhesion molecule 2	NCAM2	0.110741	0.0501496	253	Color2 [DarkGray]	1	4					10	10	10	13.1	13.1	13.1	93.045	0	37.059	80496000	46	0.5421	0.893612	0.537593	0.502423	0.725662	0.895668	0.613057	1.08361	0.907833	-0.57128
O15397	O15397	Importin-8	IPO8	0.61702	1.43191	254	Color2 [DarkGray]	1	4					4	3	3	4.6	3.7	3.7	119.94	0	8.6661	34903000	14	-0.648143	-3.33725	-1.22764	0.983138	-0.843313	-1.05713	-0.929118	-1.81224	-0.574827	-1.14026
O15427	O15427	Monocarboxylate transporter 4	SLC16A3	0.0491173	-0.0496909	255	Color2 [DarkGray]	1	4					8	8	8	20.4	20.4	20.4	49.469	0	59.622	245030000	59	2.78045	2.53438	1.92494	2.52271	2.66911	1.89887	2.37238	2.19274	2.53179	2.17966
O15446	O15446	DNA-directed RNA polymerase I subunit RPA34	CD3EAP	0.123822	-0.0831677	256	Color2 [DarkGray]	1	4					1	1	1	4.7	4.7	4.7	54.985	0.0003712	4.5335	12721000	9	-1.72246	-1.63385	-2.19343	-1.59374	-2.16715	-2.03835	-1.78728	-1.83742	-2.23788	-2.80788
O15479	O15479	Melanoma-associated antigen B2	MAGEB2	0.370676	1.33071	257	Color2 [DarkGray]	1	4					3	3	3	10.3	10.3	10.3	35.277	0	10.119	35732000	6	-3.50589	-3.00104	-0.955704	-3.3381	1.10989	-1.24228	-1.59303	-1.17992	-0.271336	-0.733507
O15498	O15498	Synaptobrevin homolog YKT6	YKT6	0.128645	0.213333	258	Color2 [DarkGray]	1	4					4	4	4	20.7	20.7	20.7	22.417	0	7.7556	21832000	13	-0.778817	-2.09967	-2.2372	-0.709065	-1.82658	-1.94004	-1.20645	-0.626089	-0.620029	-1.45818
O15511	O15511	Actin-related protein 2/3 complex subunit 5	ARPC5	0.317967	0.208558	259	Color2 [DarkGray]	1	4					3	3	3	39.1	39.1	39.1	16.32	0	7.7385	38412000	13	-1.02605	-0.297308	-0.205265	-0.424699	-0.292063	-0.186187	-0.389632	-0.106432	-0.296982	-0.572704
O15523	O15523	ATP-dependent RNA helicase DDX3Y	DDX3Y	0.109426	0.16262	260	Color2 [DarkGray]	1	4					27	5	5	47	9.5	9.5	73.153	0	37.875	63247000	36	-0.655005	0.810413	0.723792	0.0403948	0.416292	0.910372	-0.0460248	0.631426	-0.316118	0.397788
O15533	O15533	Tapasin	TAPBP	0.930542	2.48881	261	Color2 [DarkGray]	1	4					3	3	3	7.1	7.1	7.1	47.625	0	5.5003	21814000	4	-5.08616	-2.8646	-0.763871	-0.269116	-0.463196	-0.515902	-0.613532	-4.49287	-3.58625	-2.92592
O15553	O15553	Pyrin	MEFV	0.0980629	-0.13315	262	Color2 [DarkGray]	1	4					5	5	5	8.7	8.7	8.7	86.443	0	8.9869	16906000	13	-1.28244	-1.42345	-1.62882	-0.918439	-1.31337	-2.50236	-3.24758	-1.61007	-1.13287	-2.03113
O43143	O43143	Pre-mRNA-splicing factor ATP-dependent RNA helicase DHX15	DHX15	0.132587	0.0953986	263	Color2 [DarkGray]	1	4					30	30	30	43.5	43.5	43.5	90.932	0	166.36	876290000	221	4.25623	4.26997	3.60151	4.36014	3.86116	4.1926	3.86562	4.39572	4.53505	2.52002
O43148	O43148	mRNA cap guanine-N7 methyltransferase	RNMT	0.0797285	0.0934877	264	Color2 [DarkGray]	1	4					2	2	2	4	4	4	54.843	0.0013884	3.6204	11359000	10	-2.46622	-1.5877	-2.65799	-1.80769	-2.63275	-1.99101	-2.09169	-2.11307	-1.98905	-1.93132
O43156	O43156	TELO2-interacting protein 1 homolog	TTI1	0.400678	1.15103	265	Color2 [DarkGray]	1	4					3	3	3	4.2	4.2	4.2	122.07	0	20.025	12754000	8	-0.753152	-4.62039	-3.04679	-0.721654	-2.11167	-2.13391	-2.86428	-3.01576	-2.16658	-2.27621
O43159	O43159	Ribosomal RNA-processing protein 8	RRP8	0.95461	0.67767	266	Color2 [DarkGray]	1	4					6	6	6	18.4	18.4	18.4	50.714	0	16.254	43157000	24	-0.434325	-0.805313	-1.06719	0.442601	-0.486088	-0.230335	-0.343986	0.250294	-0.268705	-0.566162
O43169	O43169	Cytochrome b5 type B	CYB5B	2.41323	0.618615	267	Color2 [DarkGray]	1	4					2	2	2	31.5	31.5	31.5	16.332	0	80.321	117150000	27	0.882272	0.89963	0.865862	1.41759	1.70508	1.38094	1.51193	1.12523	1.31453	1.59799
O43172	O43172	U4/U6 small nuclear ribonucleoprotein Prp4	PRPF4	0.357166	-0.24421	268	Color2 [DarkGray]	1	4					12	12	12	29.3	29.3	29.3	58.449	0	53.098	168660000	67	2.06153	2.06643	1.59295	1.98005	1.19801	1.81022	1.3143	1.99811	2.06538	0.453019
O43175	O43175	D-3-phosphoglycerate dehydrogenase	PHGDH	0.439074	0.0815357	269	Color2 [DarkGray]	1	4					16	16	16	40.9	40.9	40.9	56.65	0	125.75	477630000	109	3.28387	3.1978	3.43674	3.31924	3.45148	3.3923	3.50573	3.20918	3.13709	2.04473
O43237	O43237	Cytoplasmic dynein 1 light intermediate chain 2	DYNC1LI2	0.354102	0.803333	270	Color2 [DarkGray]	1	4					2	2	2	5.7	5.7	5.7	54.099	0	5.3163	4215300	3	-4.37421	-3.28267	-4.95106	-1.94174	-4.72732	-3.52887	-3.9336	-3.34819	-3.5372	-2.79548
O43242	O43242	26S proteasome non-ATPase regulatory subunit 3	PSMD3	0.220681	0.0568457	271	Color2 [DarkGray]	1	4					23	23	23	48.3	48.3	48.3	60.977	0	188.18	631030000	176	3.91994	3.5826	3.6793	3.78682	3.77407	3.79148	3.60041	3.6762	3.78138	1.71962
O43264	O43264	Centromere/kinetochore protein zw10 homolog	ZW10	0.331886	0.210948	272	Color2 [DarkGray]	1	4					6	6	6	9.8	9.8	9.8	88.828	0	11.935	33508000	17	-0.515052	-0.519899	-0.992886	-0.340831	-0.871847	-0.182315	-0.75019	-0.603289	-0.32234	-0.930403
O43290	O43290	U4/U6.U5 tri-snRNP-associated protein 1	SART1	0.0644483	0.130874	273	Color2 [DarkGray]	1	4					3	3	3	4	4	4	90.254	0	5.46	8484300	5	-2.22946	-2.54808	-3.7916	-1.75719	-3.54674	-2.8726	-1.74668	-2.80539	-2.146	-2.15577
O43292	O43292	Glycosylphosphatidylinositol anchor attachment 1 protein	GPAA1	0.421195	0.52988	274	Color2 [DarkGray]	1	4					5	5	5	7.9	7.9	7.9	67.622	0	9.8261	20615000	13	-1.13075	-2.57978	-1.21022	-0.598697	-1.42251	-1.3099	-1.8248	-1.18754	-1.17148	-1.49166
O43314;Q6PFW1	O43314	Inositol hexakisphosphate and diphosphoinositol-pentakisphosphate kinase 2	PPIP5K2	0.257572	0.263428	275	Color2 [DarkGray]	1	4					8	8	8	8	8	8	140.41	0	14.726	47021000	19	0.087079	-0.589054	-0.429198	-0.534389	-0.243204	0.636703	-0.906023	-0.467598	0	-0.341394
O43324	O43324	Eukaryotic translation elongation factor 1 epsilon-1	EEF1E1	0.596142	-1.14951	276	Color2 [DarkGray]	1	4					1	1	1	6.3	6.3	6.3	19.81	0.0013605	3.3491	9988200	10	-1.89193	-1.05576	-3.43091	-2.26102	-3.87072	-3.69538	-1.44339	-2.39263	-1.95591	-2.61093
O43390	O43390	Heterogeneous nuclear ribonucleoprotein R	HNRNPR	1.38548	0.225896	277	Color2 [DarkGray]	1	4					14	9	9	22.4	14.8	14.8	70.942	0	56.519	223220000	62	2.16877	2.04913	2.24023	2.29161	2.4707	2.37352	2.12846	2.08064	2.1663	1.36561
O43395	O43395	U4/U6 small nuclear ribonucleoprotein Prp3	PRPF3	0.758921	0.24573	278	Color2 [DarkGray]	1	4					16	16	16	34.3	34.3	34.3	77.528	0	90.886	215390000	92	1.94495	1.99008	2.03333	1.97927	2.23888	2.48739	2.16586	2.34777	2.07989	0.794708
O43396	O43396	Thioredoxin-like protein 1	TXNL1	0.276763	0.283626	279	Color2 [DarkGray]	1	4					7	7	7	39.8	39.8	39.8	32.251	0	41.103	93473000	42	0.767406	0.980377	0.07265	1.37696	0.972092	0.32226	0.735427	1.33513	1.23999	0.480845
O43399	O43399	Tumor protein D54	TPD52L2	0.935587	1.06882	280	Color2 [DarkGray]	1	4					2	2	2	9.2	9.2	9.2	22.237	0.0026016	2.8915	6919200	2	-3.13114	-4.6634	-3.71858	-2.40738	-3.35006	-2.54924	-2.30339	-2.52398	-2.77018	-2.71251
O43432	O43432	Eukaryotic translation initiation factor 4 gamma 3	EIF4G3	0.481865	0.640159	281	Color2 [DarkGray]	1	4					9	6	6	6.1	4.5	4.5	176.65	0	12.027	22122000	9	-0.585076	-1.65333	-2.55286	-0.760873	-1.08382	-1.0261	-1.26319	-1.25947	-0.859577	-1.96877
O43447	O43447	Peptidyl-prolyl cis-trans isomerase H	PPIH	2.7709	-0.326949	282	Color2 [DarkGray]	1	4					5	5	5	36.7	36.7	36.7	19.208	0	17.09	84378000	35	0.959493	0.927841	1.06916	0.674014	0.645466	0.656168	0.848701	1.02584	0.813314	0.300855
O43464;P83110	O43464	Serine protease HTRA2, mitochondrial	HTRA2	0.982075	-0.969338	283	Color2 [DarkGray]	1	4					3	3	3	7.2	7.2	7.2	48.84	0	4.7651	1037400	3	-4.185	-2.90256	-3.0445	-3.90276	-4.56128	-4.57604	-4.58203	-4.17121	-3.71074	-2.75783
O43488;Q8NHP1	O43488	Aflatoxin B1 aldehyde reductase member 2	AKR7A2	0.704755	0.652488	284	Color2 [DarkGray]	1	4					5	5	5	18.4	18.4	18.4	39.589	0	15.917	26521000	12	-1.51962	-2.13227	-1.19403	-0.462178	-0.866001	-1.56027	-0.470855	-1.33148	-0.305902	-1.32041
O43491	O43491	Band 4.1-like protein 2	EPB41L2	0.397297	0.0999848	285	Color2 [DarkGray]	1	4					19	19	18	27.6	27.6	26.9	112.59	0	91.707	256320000	114	2.34305	2.38614	2.24972	2.61536	2.28386	2.37966	2.34183	2.46078	2.55936	0.629529
O43493	O43493	Trans-Golgi network integral membrane protein 2	TGOLN2	0.804063	1.07461	286	Color2 [DarkGray]	1	4					2	2	2	5.8	5.8	5.8	51.112	0	5.5244	5784100	2	-2.64699	-4.49372	-4.0972	-2.69057	-2.21442	-3.10909	-3.9297	-2.44471	-2.49234	-2.61388
O43592	O43592	Exportin-T	XPOT	1.5353	0.290753	287	Color2 [DarkGray]	1	4					9	9	9	10.7	10.7	10.7	109.96	0	46.645	45829000	34	-0.294503	-0.237194	-0.45678	0.0171099	-0.153746	0.0204163	-0.348445	0.346279	0.0860176	-0.909163
O43615	O43615	Mitochondrial import inner membrane translocase subunit TIM44	TIMM44	2.53014	-0.834193	288	Color2 [DarkGray]	1	4					20	20	20	40.7	40.7	40.7	51.355	0	118.7	526580000	177	3.92293	3.75734	4.06063	3.26465	2.95253	3.02114	3.45438	3.44193	3.6224	1.64749
O43639	O43639	Cytoplasmic protein NCK2	NCK2	0.238197	0.712019	289	Color2 [DarkGray]	1	4					2	2	2	6.8	6.8	6.8	42.915	0.00072939	4.276	4408500	2	-2.79399	-5.02844	-3.51022	-1.21526	-4.52548	-3.45585	-5.06816	-2.97827	-4.00432	-2.67105
O43660	O43660	Pleiotropic regulator 1	PLRG1	0.138134	-0.305653	290	Color2 [DarkGray]	1	4					1	1	1	3.5	3.5	3.5	57.193	0.010015	2.1749	1505300	1	-4.2445	-2.9712	-4.10966	-3.16565	-5.48122	-3.59545	-4.05262	-4.96948	-3.45317	-2.60402
O43663	O43663	Protein regulator of cytokinesis 1	PRC1	0.746224	1.13481	291	Color2 [DarkGray]	1	4					3	3	3	5	5	5	71.606	0	7.6005	17813000	3	-2.90055	-1.80463	-3.74859	-0.947185	-1.72534	-2.37681	-2.91392	-0.624292	-0.576832	-1.92484
O43670	O43670	BUB3-interacting and GLEBS motif-containing protein ZNF207	ZNF207	0.0772331	-0.0228256	292	Color2 [DarkGray]	1	4					4	4	4	9.6	9.6	9.6	50.75	0	12.444	35453000	9	-0.449508	-0.44322	-0.264811	-0.242677	-0.463245	-0.520093	-0.583744	-0.37978	-0.545786	-0.713324
O43674	O43674	NADH dehydrogenase [ubiquinone] 1 beta subcomplex subunit 5, mitochondrial	NDUFB5	0.489044	-1.7481	293	Color2 [DarkGray]	1	4					2	2	2	10.1	10.1	10.1	21.75	0.001053	3.7599	19710000	8	-4.67463	-0.46546	-0.40543	-4.33702	-4.15799	-2.2948	-0.612822	0.41033	-3.76557	-2.57769
O43676	O43676	NADH dehydrogenase [ubiquinone] 1 beta subcomplex subunit 3	NDUFB3	0.0272362	-0.021423	294	Color2 [DarkGray]	1	4					2	2	2	21.4	21.4	21.4	11.402	0	5.8306	20696000	9	-0.957015	-1.7263	-1.27295	-1.09725	-1.58507	-1.33821	-1.38412	-0.871679	-1.0474	-1.49619
O43681	O43681	ATPase ASNA1	ASNA1	1.02249	0.477996	295	Color2 [DarkGray]	1	4					6	6	6	20.7	20.7	20.7	38.792	0	15.541	87205000	32	0.0943785	0.561474	0.13905	1.01921	0.460545	0.749135	1.33925	0.712217	1.30132	0.0542671
O43684	O43684	Mitotic checkpoint protein BUB3	BUB3	0.688411	0.123939	296	Color2 [DarkGray]	1	4					8	8	8	27.1	27.1	27.1	37.154	0	36.578	207640000	66	1.97686	2.14153	2.09704	2.32218	2.10259	2.16249	1.89883	2.11197	2.11806	0.463286
O43707;Q08043;Q9H254	O43707	Alpha-actinin-4	ACTN4	1.89888	0.615461	297	Color2 [DarkGray]	1	4					49	49	31	66.5	66.5	46.7	104.85	0	323.31	2709600000	535	5.10379	5.10419	4.72921	5.54506	5.5064	5.73211	6.40115	6.22766	6.36201	2.6896
O43747	O43747	AP-1 complex subunit gamma-1	AP1G1	0.36622	0.0897185	298	Color2 [DarkGray]	1	4					15	15	15	22.5	22.5	22.5	91.35	0	46.406	154370000	78	1.84126	1.60332	1.49742	1.75486	1.74208	1.71422	1.26648	1.8272	1.92992	-0.16998
O43760	O43760	Synaptogyrin-2	SYNGR2	0.880289	1.23991	299	Color2 [DarkGray]	1	4					3	3	3	12.5	12.5	12.5	24.81	0	5.0582	10193000	8	-4.04611	-1.86777	-2.59755	-1.63087	-1.33376	-1.82708	-2.41058	-4.47761	-3.1185	-2.02271
O43765	O43765	Small glutamine-rich tetratricopeptide repeat-containing protein alpha	SGTA	0.456542	-0.310663	300	Color2 [DarkGray]	1	4					2	2	2	10.5	10.5	10.5	34.063	0.0016377	2.9735	48794000	5	-0.329652	0.360109	0.582336	-0.313783	-0.00506401	-0.000347137	0.274423	0.826479	-3.05216	-2.79296
O43772	O43772	Mitochondrial carnitine/acylcarnitine carrier protein	SLC25A20	0.611192	0.598448	301	Color2 [DarkGray]	1	4					7	7	7	23.3	23.3	23.3	32.943	0	18.352	77834000	35	-0.584395	0.397167	0.847799	0.744502	1.05221	0.659201	0.772	0.867672	0.651907	0.258392
O43776	O43776	Asparagine--tRNA ligase, cytoplasmic	NARS	2.36671	0.588712	302	Color2 [DarkGray]	1	4					14	14	14	34.1	34.1	34.1	62.942	0	89.726	192210000	72	1.41288	1.44436	1.3802	1.9347	2.19627	1.87261	2.23166	2.19981	2.44856	0.715984
O43809	O43809	Cleavage and polyadenylation specificity factor subunit 5	NUDT21	0.0702206	0.124016	303	Color2 [DarkGray]	1	4					5	5	5	35.2	35.2	35.2	26.227	0	12.023	22661000	12	-1.3068	-1.32053	-0.624701	-2.07082	-0.156702	-0.652462	-0.535512	-1.63706	-2.1251	-1.28968
O43813	O43813	LanC-like protein 1	LANCL1	0.15016	-0.23409	304	Color2 [DarkGray]	1	4					2	2	2	5	5	5	45.283	0	6.2374	6924900	6	-1.87773	-1.71983	-3.04098	-2.00003	-2.08493	-3.25586	-4.40445	-2.32393	-4.30677	-2.68942
O43818	O43818	U3 small nucleolar RNA-interacting protein 2	RRP9	0.110706	0.240876	305	Color2 [DarkGray]	1	4					3	3	3	8	8	8	51.84	0	5.6956	8310400	6	-3.38878	-3.49077	-2.93241	-1.94055	-4.51393	-2.63485	-3.78772	-1.42775	-2.15827	-2.56179
O43823	O43823	A-kinase anchor protein 8	AKAP8	0.790383	1.04766	306	Color2 [DarkGray]	1	4					2	2	2	4.3	4.3	4.3	76.107	0	4.7169	2485200	3	-4.34565	-5.1954	-4.52024	-2.80733	-3.42099	-4.68999	-3.71457	-3.47439	-4.18863	-2.91392
O43824	O43824	Putative GTP-binding protein 6	GTPBP6	0.520679	0.165308	307	Color2 [DarkGray]	1	4					1	1	1	2.1	2.1	2.1	56.883	0.0016351	2.9612	6412500	11	-3.05212	-2.67896	-3.01179	-2.82169	-2.60105	-2.82421	-2.81853	-3.28832	-2.91658	-2.95585
O43837	O43837	Isocitrate dehydrogenase [NAD] subunit beta, mitochondrial	IDH3B	1.5808	0.141367	308	Color2 [DarkGray]	1	4					8	8	8	19.2	19.2	19.2	42.183	0	18.539	79603000	37	0.573894	0.581511	0.539785	0.779693	0.646511	0.693088	0.511612	0.650093	1.28027	-0.119112
O43847	O43847	Nardilysin	NRD1	0.639833	0.899041	309	Color2 [DarkGray]	1	4					10	10	10	9.5	9.5	9.5	131.57	0	20.137	28058000	25	-1.0879	-1.19969	-3.01999	-0.72968	-1.06156	-0.81922	-0.887603	-0.213274	-0.318054	-1.34671
O43852	O43852	Calumenin	CALU	0.246059	-0.410429	310	Color2 [DarkGray]	1	4					2	2	2	11.1	11.1	11.1	37.106	0	7.5	17258000	19	-2.29409	-0.966724	-0.674164	-2.43967	-1.77987	-0.946721	-1.64521	-1.14477	-2.38303	-1.43457
O43865;Q96HN2	O43865;Q96HN2	Putative adenosylhomocysteinase 2;Putative adenosylhomocysteinase 3	AHCYL1;AHCYL2	0.00662948	-0.0250603	311	Color2 [DarkGray]	1	4					4	4	4	7	7	7	58.951	0	6.6541	28630000	5	1.13295	-3.03334	-0.191196	-0.44065	-1.02483	-0.701283	-1.24515	-1.57209	-2.91471	-2.97846
O43929	O43929	Origin recognition complex subunit 4	ORC4	0.428725	-0.482033	312	Color2 [DarkGray]	1	4					2	2	2	4.6	4.6	4.6	50.377	0.0025625	2.7108	6747700	5	-1.49576	-1.61711	-2.60712	-1.73938	-2.64211	-2.78459	-4.41652	-4.86388	-3.8071	-2.647
O60216	O60216	Double-strand-break repair protein rad21 homolog	RAD21	0.17782	-0.398836	313	Color2 [DarkGray]	1	4					5	5	3	9.5	9.5	6.5	71.689	0	14.228	22710000	15	-2.30989	-0.95084	-1.29963	-0.92422	-3.38413	-1.44852	-1.35051	-1.41265	0.00389099	-1.24954
O60218	O60218	Aldo-keto reductase family 1 member B10	AKR1B10	1.8042	-5.39442	314	Color2 [DarkGray]	1	4					4	4	3	19.3	19.3	14.2	36.019	0	19.203	49361000	10	3.86098	1.08578	-0.111636	-4.99224	-2.83509	-3.52081	-2.15202	-3.73743	-3.30778	-0.897571
O60234;P60983	O60234	Glia maturation factor gamma	GMFG	0.0742452	0.0401878	315	Color2 [DarkGray]	1	4					5	5	5	38.7	38.7	38.7	16.801	0	20.786	99302000	25	0.725505	1.00408	1.33256	0.91537	1.14483	1.12251	1.16278	1.10587	0.959085	1.18626
O60256	O60256	Phosphoribosyl pyrophosphate synthase-associated protein 2	PRPSAP2	0.81892	-0.804643	316	Color2 [DarkGray]	1	4					3	3	2	8.4	8.4	4.6	40.925	0.00037078	4.5174	18691000	7	-0.493323	-0.431767	-1.07751	-0.814008	-2.21267	-1.38985	-2.32108	-2.49913	-1.75151	-1.25228
O60264;P28370	O60264	SWI/SNF-related matrix-associated actin-dependent regulator of chromatin subfamily A member 5	SMARCA5	0.011958	0.00296879	317	Color2 [DarkGray]	1	4					32	32	32	38	38	38	121.9	0	184.83	603020000	197	3.72166	3.60686	3.57071	3.74138	3.65835	3.50841	3.72586	3.65608	3.78593	1.1378
O60271	O60271	C-Jun-amino-terminal kinase-interacting protein 4	SPAG9	0.242367	0.545665	318	Color2 [DarkGray]	1	4					3	3	3	2.7	2.7	2.7	146.2	0	5.7043	16548000	6	-3.53033	-1.1565	-2.51476	-0.831786	-1.96086	-2.77195	-1.91639	-0.623573	-1.75253	-1.67535
O60306	O60306	Intron-binding protein aquarius	AQR	0.479189	0.559995	319	Color2 [DarkGray]	1	4					10	10	10	10	10	10	171.29	0	31.246	51846000	28	-0.417935	-0.0391026	-0.763708	1.02318	-0.0108776	-0.553065	-0.0386977	-0.00930405	-0.00208855	-1.10764
O60313	O60313	Dynamin-like 120 kDa protein, mitochondrial;Dynamin-like 120 kDa protein, form S1	OPA1	2.16273	0.399869	320	Color2 [DarkGray]	1	4					26	26	26	30.1	30.1	30.1	111.63	0	106.25	297250000	145	2.12989	2.33959	2.22202	2.7017	2.53624	2.65318	2.75677	2.78374	2.94222	0.445645
O60315	O60315	Zinc finger E-box-binding homeobox 2	ZEB2	0.393994	0.878425	321	Color2 [DarkGray]	1	4					4	4	4	4.1	4.1	4.1	136.45	0	6.8803	8595100	8	-1.87881	-4.78599	-3.74345	-3.39916	-2.20642	-2.1674	-2.15049	-2.04735	-2.22535	-2.56181
O60341	O60341	Lysine-specific histone demethylase 1A	KDM1A	0.391025	0.180302	322	Color2 [DarkGray]	1	4					14	14	14	25.6	25.6	25.6	92.902	0	47.886	151220000	49	1.89834	1.63661	1.31146	1.76781	1.64705	1.97246	1.18553	1.88418	1.47792	0.319742
O60427	O60427	Fatty acid desaturase 1	FADS1	0.366075	0.339198	323	Color2 [DarkGray]	1	4					4	4	4	9.9	9.9	9.9	51.964	0	17.505	36182000	17	-0.600049	-0.515644	-1.37093	-0.0428648	-0.434061	-0.992103	-0.926008	0.126785	-0.040699	-1.18833
O60449	O60449	Lymphocyte antigen 75	LY75	0.88125	0.393356	324	Color2 [DarkGray]	1	4					23	23	23	17.5	17.5	17.5	198.31	0	136.44	301170000	106	2.5503	2.14825	2.31011	3.07358	2.55796	2.5572	2.32877	2.73469	2.86683	0.848236
O60488	O60488	Long-chain-fatty-acid--CoA ligase 4	ACSL4	0.116216	0.0678256	325	Color2 [DarkGray]	1	4					17	16	16	33.1	30.5	30.5	79.187	0	116.87	254420000	101	2.30015	2.77548	2.17055	2.50324	2.29072	2.6557	2.31833	2.3564	2.19033	1.13499
O60493;Q9UMY4	O60493	Sorting nexin-3	SNX3	0.578739	0.336586	326	Color2 [DarkGray]	1	4					6	6	6	35.8	35.8	35.8	18.762	0	18.382	73671000	27	0.354167	0.58947	-0.139323	0.805633	0.685387	0.323051	0.165462	1.27217	0.717817	-0.00550715
O60496	O60496	Docking protein 2	DOK2	0.515553	0.216651	327	Color2 [DarkGray]	1	4					7	7	7	22.1	22.1	22.1	45.378	0	18.044	54706000	29	0.115901	0.592884	-0.010107	0.468862	0.417137	0.462631	-0.0777249	0.0783672	-0.474728	-0.31445
O60502	O60502	Protein O-GlcNAcase	MGEA5	0.539439	-0.637237	328	Color2 [DarkGray]	1	4					1	1	1	1.3	1.3	1.3	102.91	0.0074006	2.3056	2466700	3	-3.9161	-3.27283	-2.51654	-3.33921	-4.47328	-3.80469	-2.96718	-2.58531	-3.08705	-2.6196
O60506	O60506	Heterogeneous nuclear ribonucleoprotein Q	SYNCRIP	2.76862	0.447043	329	Color2 [DarkGray]	1	4					19	19	14	37.9	37.9	30.2	69.602	0	273.36	1059700000	168	4.17331	4.01532	4.12029	4.62359	4.52652	4.49994	4.42161	4.54812	4.69127	2.48671
O60508	O60508	Pre-mRNA-processing factor 17	CDC40	1.17781	0.649291	330	Color2 [DarkGray]	1	4					7	7	7	14.2	14.2	14.2	65.521	0	14.435	21737000	16	-1.81609	-1.78678	-1.76534	-0.623981	-1.43122	-1.36514	-1.91985	-1.07575	-0.446856	-1.86801
O60524	O60524	Nuclear export mediator factor NEMF	NEMF	0.613212	-0.191504	331	Color2 [DarkGray]	1	4					10	10	10	9.9	9.9	9.9	122.95	0	18.331	60322000	32	0.79494	0.34115	0.656461	0.330045	0.420862	0.467134	0.0382257	0.378077	-0.105631	-1.10502
O60563	O60563	Cyclin-T1	CCNT1	0.0586262	-0.0291053	332	Color2 [DarkGray]	1	4					2	2	2	4	4	4	80.684	0.00071505	3.9684	3986600	2	-3.54635	-3.14139	-3.35711	-3.4621	-3.54034	-3.12973	-3.38008	-5.03812	-3.05567	-2.70597
O60568	O60568	Procollagen-lysine,2-oxoglutarate 5-dioxygenase 3	PLOD3	1.19435	0.489576	333	Color2 [DarkGray]	1	4					15	15	15	25.3	25.3	25.3	84.784	0	56.247	127520000	61	1.11802	1.12852	0.757658	1.77529	1.42734	1.2703	1.16595	1.50952	1.79805	0.367598
O60573	O60573	Eukaryotic translation initiation factor 4E type 2	EIF4E2	0.883398	1.29705	334	Color2 [DarkGray]	1	4					1	1	1	4.5	4.5	4.5	28.362	0.0079902	2.2768	3243800	1	-3.57365	-4.24861	-4.02954	-1.37472	-3.53468	-3.05125	-3.67814	-3.69265	-3.46433	-2.726
O60603	O60603	Toll-like receptor 2	TLR2	0.609518	0.498282	335	Color2 [DarkGray]	1	4					11	11	11	16.7	16.7	16.7	89.837	0	41.582	118020000	55	0.862685	0.0212173	0.439569	1.07945	0.409409	1.32946	0.832258	2.59943	1.295	0.47927
O60610;Q8IUG5	O60610	Protein diaphanous homolog 1	DIAPH1	0.531888	0.266117	336	Color2 [DarkGray]	1	4					16	16	16	15.2	15.2	15.2	141.35	0	131.4	172510000	83	2.16435	1.44336	1.7439	2.18155	2.02465	1.94376	1.30374	1.60415	1.93763	-0.0479987
O60645	O60645	Exocyst complex component 3	EXOC3	0.211142	0.413529	337	Color2 [DarkGray]	1	4					3	3	3	4.9	4.9	4.9	86.844	0	7.9451	10803000	8	-1.13535	-2.32236	-3.64712	-1.66467	-2.39622	-1.80336	-2.29133	-1.85266	-3.04841	-2.55771
O60664	O60664	Perilipin-3	PLIN3	0.106539	-0.304305	338	Color2 [DarkGray]	1	4					6	6	6	20.3	20.3	20.3	47.074	0	77.788	43896000	36	-0.573379	-0.762121	-0.589422	0.627479	-2.88073	-0.584589	0.15948	-0.336912	0.31274	-1.12182
O60669	O60669	Monocarboxylate transporter 2	SLC16A7	0.0248689	0.0320582	339	Color2 [DarkGray]	1	4					2	2	2	4.4	4.4	4.4	52.2	0.0055883	2.4118	1286000	2	-4.0712	-3.81289	-3.84046	-4.68328	-3.24918	-3.69592	-4.14345	-4.21063	-3.93616	-2.70704
O60678	O60678	Protein arginine N-methyltransferase 3	PRMT3	0.0867867	-0.214637	340	Color2 [DarkGray]	1	4					4	4	4	9.4	9.4	9.4	59.875	0	5.5576	10196000	5	-2.40474	-2.02517	-2.99732	-1.03559	-3.38387	-3.6517	-3.63616	-1.71785	-1.94292	-2.40019
O60684;O15131	O60684;O15131	Importin subunit alpha-7;Importin subunit alpha-6	KPNA6;KPNA5	0.21358	0.295988	341	Color2 [DarkGray]	1	4					6	4	4	13.8	9	9	60.029	0	16.379	22522000	12	-1.09673	-1.04016	-2.68141	-1.32997	-1.28403	-1.31635	-1.88544	-0.231817	-0.503376	-1.43135
O60701	O60701	UDP-glucose 6-dehydrogenase	UGDH	1.22881	-0.942215	342	Color2 [DarkGray]	1	4					7	7	7	22.3	22.3	22.3	55.023	0	24.201	34024000	31	0.925303	0.0642719	-0.182478	-0.45666	-0.907013	-0.655873	-0.646583	-1.04129	-1.06408	-0.932372
O60725	O60725	Protein-S-isoprenylcysteine O-methyltransferase	ICMT	0.0576463	0.110508	343	Color2 [DarkGray]	1	4					2	2	2	9.9	9.9	9.9	31.938	0.0025575	2.6814	10249000	4	-2.68889	-1.79334	-3.36005	-1.53844	-3.03068	-2.94163	-2.9474	-1.99979	-1.61416	-2.53586
O60749;Q13596	O60749	Sorting nexin-2	SNX2	0.356913	0.206939	344	Color2 [DarkGray]	1	4					16	16	16	33.1	33.1	33.1	58.47	0	88.112	260680000	81	2.76317	2.36478	1.99222	2.76639	2.50179	2.4728	2.00889	2.38813	2.58057	0.534039
O60762	O60762	Dolichol-phosphate mannosyltransferase subunit 1	DPM1	0.226764	0.13034	345	Color2 [DarkGray]	1	4					8	8	8	38.8	38.8	38.8	29.634	0	43.649	122850000	45	1.50282	1.34689	0.767217	1.37946	1.30774	1.32074	1.0303	1.68501	1.70883	0.68341
O60763;REV__Q5VZ89	O60763	General vesicular transport factor p115	USO1	0.547047	-0.155905	346	Color2 [DarkGray]	1	4					24	24	24	32.5	32.5	32.5	107.89	0	85.362	229210000	112	2.25961	2.15584	2.42282	2.15926	2.27472	1.93657	2.66144	2.12186	2.42033	0.290724
O60783	O60783	28S ribosomal protein S14, mitochondrial	MRPS14	0.294059	0.292189	347	Color2 [DarkGray]	1	4					1	1	1	11.7	11.7	11.7	15.139	0.0043846	2.4856	1980700	1	-3.87116	-4.57938	-4.49059	-4.56275	-3.40813	-4.09369	-3.90771	-3.23636	-1.65076	-2.68646
Q99880;Q93079;Q99877;P62807;P58876;O60814;Q5QNW6;Q99879;P57053;Q96A08	Q99880;Q93079;Q99877;P62807;P58876;O60814;Q5QNW6;Q99879;P57053;Q96A08	Histone H2B type 1-L;Histone H2B type 1-H;Histone H2B type 1-N;Histone H2B type 1-C/E/F/G/I;Histone H2B type 1-D;Histone H2B type 1-K;Histone H2B type 2-F;Histone H2B type 1-M;Histone H2B type F-S;Histone H2B type 1-A	HIST1H2BL;HIST1H2BH;HIST1H2BN;HIST1H2BC;HIST1H2BD;HIST1H2BK;HIST2H2BF;HIST1H2BM;H2BFS;HIST1H2BA	0.265568	-0.126639	348	Color2 [DarkGray]	1	4					6	6	2	41.3	41.3	7.9	13.952	0	165.71	20892000000	396	8.90879	9.21361	8.81526	8.63582	8.7871	9.13482	8.77769	8.34623	8.55484	9.00353
O60832	O60832	H/ACA ribonucleoprotein complex subunit 4	DKC1	0.42042	0.147005	349	Color2 [DarkGray]	1	4					13	13	13	31.1	31.1	31.1	57.673	0	88.274	209840000	76	2.25188	1.81914	1.79364	2.12271	2.09324	2.08973	2.30554	2.3599	2.21542	1.01736
O60841	O60841	Eukaryotic translation initiation factor 5B	EIF5B	0.157495	0.0638924	350	Color2 [DarkGray]	1	4					19	19	19	23.8	23.8	23.8	138.83	0	138.66	273940000	100	2.49702	2.52339	2.32329	2.77544	2.30676	2.45318	2.41738	2.6158	2.57669	0.543014
O60869	O60869	Endothelial differentiation-related factor 1	EDF1	0.480749	0.478657	351	Color2 [DarkGray]	1	4					1	1	1	10.1	10.1	10.1	16.368	0.0041009	2.5538	4349800	1	-3.36197	-3.14879	-4.27032	-2.90299	-2.80524	-3.63688	-3.76358	-3.14958	-3.08755	-2.65397
O60884	O60884	DnaJ homolog subfamily A member 2	DNAJA2	0.587271	0.675767	352	Color2 [DarkGray]	1	4					10	10	10	32.3	32.3	32.3	45.745	0	45.172	115450000	64	-0.0431356	1.31569	1.2678	1.03478	1.90282	1.63005	0.929233	1.26054	1.27626	0.228705
O60885;Q15059	O60885;Q15059	Bromodomain-containing protein 4;Bromodomain-containing protein 3	BRD4;BRD3	1.31487	-0.285792	353	Color2 [DarkGray]	1	4					1	1	1	0.7	0.7	0.7	152.22	0.001336	3.1669	7401200	10	-2.68199	-2.86558	-2.72736	-3.04073	-3.19387	-2.8977	-2.643	-2.08571	-2.44774	-2.60039
O60888	O60888	Protein CutA	CUTA	0.372313	0.145746	354	Color2 [DarkGray]	1	4					1	1	1	7.8	7.8	7.8	19.116	0	4.9485	14825000	9	-2.14588	-2.11278	-1.76709	-1.96024	-1.98599	-1.64228	-1.11873	-1.30216	-1.89158	-2.86542
O60934	O60934	Nibrin	NBN	0.231104	0.139391	355	Color2 [DarkGray]	1	4					7	7	7	13.1	13.1	13.1	84.958	0	13.844	33597000	21	-0.336226	-0.632959	-0.630666	0.0134439	-0.717125	-0.477997	-0.817988	-1.04456	-0.436113	-1.50035
O60942	O60942	mRNA-capping enzyme;Polynucleotide 5-triphosphatase;mRNA guanylyltransferase	RNGTT	0.287963	0.192318	356	Color2 [DarkGray]	1	4					5	5	5	10.1	10.1	10.1	68.556	0	10.671	27548000	15	-0.729533	-0.92359	-1.48533	-0.562583	-0.974657	-1.02426	-1.04341	-0.433273	-0.490511	-1.38158
O75027	O75027	ATP-binding cassette sub-family B member 7, mitochondrial	ABCB7	0.508604	0.293881	357	Color2 [DarkGray]	1	4					8	8	8	15.8	15.8	15.8	82.64	0	35.602	79471000	32	0.551305	0.213984	1.03807	1.02874	0.744474	0.911786	0.329162	0.82963	0.283117	0.136836
O75044;P0DJJ0;P0DMP2;Q7Z6B7	O75044	SLIT-ROBO Rho GTPase-activating protein 2	SRGAP2	1.16352	0.389562	358	Color2 [DarkGray]	1	4					9	9	9	10.4	10.4	10.4	120.88	0	26.638	70594000	35	0.682031	0.335455	0.223249	0.904141	0.850174	0.655107	0.572654	-0.116806	0.560146	-0.568107
O75083	O75083	WD repeat-containing protein 1	WDR1	1.05268	0.303228	359	Color2 [DarkGray]	1	4					28	28	28	62.9	62.9	62.9	66.193	0	323.31	1735600000	312	5.1686	4.82955	4.8312	5.39577	5.18021	5.16305	4.9876	5.26686	5.42116	2.79445
O75116	O75116	Rho-associated protein kinase 2	ROCK2	0.369405	0.550448	360	Color2 [DarkGray]	1	4					5	3	3	4.2	2.7	2.7	160.9	0	5.6022	8542100	5	-2.19742	-4.17269	-2.90709	-2.11338	-2.59139	-2.92108	-2.46469	-3.53027	-1.61203	-2.56563
O75122	O75122	CLIP-associating protein 2	CLASP2	0.0301428	-0.0229343	361	Color2 [DarkGray]	1	4					15	15	14	14	14	13.1	141.13	0	30.762	62953000	42	0.920485	0.588482	0.134151	0.658561	0.292025	0.623731	0.239741	0.00302696	0.176153	-1.23191
O75127	O75127	Pentatricopeptide repeat-containing protein 1, mitochondrial	PTCD1	0.337534	-0.538861	362	Color2 [DarkGray]	1	4					2	2	2	2.6	2.6	2.6	78.855	0.0013836	3.5787	21609000	5	-3.72403	-2.7965	-3.50475	-2.69756	-4.33182	-4.61248	0.492534	-4.23917	-2.97996	-2.72051
O75131;Q96A23;Q9UBL6;Q8IYJ1;Q9HCH3;O95741	O75131	Copine-3	CPNE3	0.405651	-0.498824	363	Color2 [DarkGray]	1	4					6	6	5	12.5	12.5	10.8	60.13	0	16.724	51638000	34	-0.164115	0.503109	-0.248327	-0.412824	0.306005	-1.29899	-0.089952	0.989452	0.511995	-0.185904
O75150	O75150	E3 ubiquitin-protein ligase BRE1B	RNF40	0.173278	0.421161	364	Color2 [DarkGray]	1	4					3	3	3	3.7	3.7	3.7	113.65	0	5.3235	11793000	6	-1.00494	-3.84585	-2.8898	-2.34305	-1.41405	-2.72001	-2.04427	-1.61713	-1.63851	-2.23736
O75152	O75152	Zinc finger CCCH domain-containing protein 11A	ZC3H11A	0.331173	0.194027	365	Color2 [DarkGray]	1	4					11	11	11	19.3	19.3	19.3	89.13	0	32.858	55564000	42	-0.022069	-0.0758572	-0.0151215	0.322658	-0.317806	0.464181	-0.226054	0.338301	0.66588	-1.00081
O75153;Q9Y5I4	O75153	Clustered mitochondria protein homolog	CLUH	0.484049	0.826779	366	Color2 [DarkGray]	1	4					6	6	6	4.5	4.5	4.5	146.67	0	11.786	16952000	9	-3.00677	-3.68184	-3.10532	-1.37882	-3.79266	-2.14211	-1.39939	-0.727852	-0.646183	-2.1202
O75164	O75164	Lysine-specific demethylase 4A	KDM4A	0.511988	0.381514	367	Color2 [DarkGray]	1	4					11	11	11	11.4	11.4	11.4	120.66	0	40.257	97176000	49	1.08411	0.0554447	0.786372	1.08278	0.801029	1.18666	0.958963	1.00068	1.36683	-0.246179
O75165	O75165	DnaJ homolog subfamily C member 13	DNAJC13	1.63178	0.867333	368	Color2 [DarkGray]	1	4					11	11	11	7.2	7.2	7.2	254.41	0	25.898	32602000	20	-0.584821	-1.23329	-1.32623	-0.302083	-0.0676041	-0.172662	-1.14605	-0.775482	-0.353535	-1.59991
O75208	O75208	Ubiquinone biosynthesis protein COQ9, mitochondrial	COQ9	0.0362654	-0.0637164	369	Color2 [DarkGray]	1	4					2	2	2	9.4	9.4	9.4	35.509	0.0013918	3.6582	10006000	9	-2.30131	-2.39776	-2.09318	-3.46702	-1.50372	-2.01265	-1.42427	-1.5426	-3.10648	-2.69372
O75251	O75251	NADH dehydrogenase [ubiquinone] iron-sulfur protein 7, mitochondrial	NDUFS7	0.523482	0.766709	370	Color2 [DarkGray]	1	4					3	3	3	15	15	15	23.563	0	10.666	34308000	16	-0.583631	-2.43798	-0.659486	-0.0714502	-0.484104	-0.825411	-0.543019	-0.139753	-0.433762	-0.522585
O75306	O75306	NADH dehydrogenase [ubiquinone] iron-sulfur protein 2, mitochondrial	NDUFS2	0.300934	0.181532	371	Color2 [DarkGray]	1	4					11	11	11	24.2	24.2	24.2	52.545	0	62.062	193380000	69	1.83754	1.87337	1.58252	2.4008	1.71453	1.72269	1.80896	2.19126	2.31835	0.266483
O75323	O75323	Protein NipSnap homolog 2	GBAS	0.198342	-0.206716	372	Color2 [DarkGray]	1	4					4	4	4	16.4	16.4	16.4	33.742	0	9.6237	51195000	18	-0.359986	-0.0466976	-0.161305	-0.113952	-1.16761	0.0934229	-0.841722	0.862043	0.728777	-0.777772
O75330	O75330	Hyaluronan mediated motility receptor	HMMR	0.243959	0.429531	373	Color2 [DarkGray]	1	4					2	2	2	3.5	3.5	3.5	84.099	0.0025551	2.6787	5721600	3	-2.60655	-4.77505	-3.98947	-2.99134	-3.16743	-3.92372	-2.68511	-2.69392	-2.20403	-2.4791
O75340	O75340	Programmed cell death protein 6	PDCD6	0.113332	0.227242	374	Color2 [DarkGray]	1	4					1	1	1	5.8	5.8	5.8	21.868	0.0013765	3.4955	12569000	7	-1.41597	-2.16422	-3.58547	-1.50754	-2.26031	-2.71607	-3.30179	-0.731792	-2.00032	-2.63078
O75348	O75348	V-type proton ATPase subunit G 1	ATP6V1G1	0.200874	0.218232	375	Color2 [DarkGray]	1	4					1	1	1	9.3	9.3	9.3	13.757	0.0013167	3.0155	4107200	5	-3.21375	-4.40604	-3.29235	-3.66661	-3.10793	-3.48291	-3.03018	-3.65946	-3.50864	-2.68371
O75351;Q9UN37;Q6PIW4	O75351;Q9UN37;Q6PIW4	Vacuolar protein sorting-associated protein 4B;Vacuolar protein sorting-associated protein 4A;Fidgetin-like protein 1	VPS4B;VPS4A;FIGNL1	2.84219	0.403233	376	Color2 [DarkGray]	1	4					2	2	2	6.5	6.5	6.5	49.301	0	6.9971	31026000	12	-0.882112	-0.959148	-0.798816	-0.432061	-0.5047	-0.493616	-0.52635	-0.499001	-0.953215	-0.954634
O75352	O75352	Mannose-P-dolichol utilization defect 1 protein	MPDU1	0.377637	-0.463762	377	Color2 [DarkGray]	1	4					2	2	2	8.1	8.1	8.1	26.638	0.00071839	4.0263	23222000	16	-1.47356	-0.854998	-0.788486	-1.06084	-2.4364	-1.01109	-1.62169	-0.601273	-0.66769	-1.11714
O75367	O75367	Core histone macro-H2A.1	H2AFY	0.124375	0.033541	378	Color2 [DarkGray]	1	4					18	18	16	59.7	59.7	52.7	39.617	0	323.31	3190900000	335	6.01549	6.11293	5.82011	6.03855	5.9241	6.08652	6.25826	6.08016	6.17531	4.39029
O75369;Q14315;P21333	O75369	Filamin-B	FLNB	0.335242	-0.0979462	379	Color2 [DarkGray]	1	4					34	34	34	17.3	17.3	17.3	278.16	0	90.914	178250000	82	1.84944	1.77548	1.71878	1.91205	1.57673	1.56108	2.25145	2.05977	2.08962	0.103084
O75376	O75376	Nuclear receptor corepressor 1	NCOR1	0.649044	0.291181	380	Color2 [DarkGray]	1	4					2	2	2	1.1	1.1	1.1	270.21	0.0043777	2.4762	94740000	3	0.701631	0.333643	0.519467	0.752261	0.542957	1.13306	0.937247	0.995192	1.71923	-2.71212
O75390	O75390	Citrate synthase, mitochondrial	CS	1.18071	0.355591	381	Color2 [DarkGray]	1	4					14	14	14	29.4	29.4	29.4	51.712	0	122.17	738600000	97	3.17148	2.97664	3.31896	3.71262	3.42673	3.39449	4.23714	4.7068	4.61096	2.44631
O75394	O75394	39S ribosomal protein L33, mitochondrial	MRPL33	1.16025	-0.488921	382	Color2 [DarkGray]	1	4					1	1	1	16.9	16.9	16.9	7.6191	0.0013391	3.1849	13408000	7	-1.3373	-1.05267	-1.72529	-1.8927	-1.89973	-1.78959	-2.47609	-2.45784	-1.48232	-2.92891
O75396	O75396	Vesicle-trafficking protein SEC22b	SEC22B	0.917124	0.176413	383	Color2 [DarkGray]	1	4					9	9	9	47.9	47.9	47.9	24.593	0	136.7	454220000	145	3.10346	3.10633	3.02056	3.40396	3.24703	3.10861	3.29829	3.39295	3.34916	1.57675
O75400	O75400	Pre-mRNA-processing factor 40 homolog A	PRPF40A	0.300969	0.0526018	384	Color2 [DarkGray]	1	4					12	12	12	13.1	13.1	13.1	108.8	0	41.927	205330000	68	2.10689	1.95646	1.94746	2.08968	2.11867	1.96026	2.0338	2.39855	2.19464	0.890257
O75427	O75427	Leucine-rich repeat and calponin homology domain-containing protein 4	LRCH4	0.00817803	0.0226144	385	Color2 [DarkGray]	1	4					3	3	3	5.7	5.7	5.7	73.449	0	10.657	10980000	7	-1.56942	-1.62691	-3.99344	-1.59556	-3.09729	-2.42907	-3.13483	-1.72415	-1.61168	-2.19012
O75436	O75436	Vacuolar protein sorting-associated protein 26A	VPS26A	1.00602	0.202676	386	Color2 [DarkGray]	1	4					9	9	8	32.1	32.1	30	38.169	0	29.629	118120000	57	1.32706	1.31766	1.13993	1.60871	1.39756	1.38641	0.656075	1.19294	1.47016	0.280756
O75439	O75439	Mitochondrial-processing peptidase subunit beta	PMPCB	1.07857	0.185676	387	Color2 [DarkGray]	1	4					14	14	13	32.1	32.1	30.7	54.366	0	82.879	283550000	95	2.20786	2.4072	2.22127	2.55509	2.3864	2.45187	2.60552	2.84904	2.9176	1.02629
O75475	O75475	PC4 and SFRS1-interacting protein	PSIP1	0.572091	-0.0887254	388	Color2 [DarkGray]	1	4					6	6	6	10	10	10	60.103	0	12.509	85635000	26	0.91282	0.980522	0.864552	0.809749	0.738209	0.943761	0.700345	0.849295	0.941801	1.13732
O75477	O75477	Erlin-1	ERLIN1	0.114765	0.0722389	389	Color2 [DarkGray]	1	4					9	7	7	28.6	25.1	25.1	38.925	0	42.99	124770000	54	1.36041	1.39534	0.762897	1.44045	1.18932	1.1056	1.64232	1.52749	1.69192	0.543029
O75487;Q9Y625	O75487	Glypican-4;Secreted glypican-4	GPC4	0.0277866	0.0417843	390	Color2 [DarkGray]	1	4					3	3	3	8.5	8.5	8.5	62.411	0	6.1904	22064000	4	-1.15089	-2.08883	-0.653429	-1.23079	-1.7513	-0.785696	-2.80447	-0.516928	-1.0257	-2.3611
O75489	O75489	NADH dehydrogenase [ubiquinone] iron-sulfur protein 3, mitochondrial	NDUFS3	0.791549	0.29283	391	Color2 [DarkGray]	1	4					11	11	11	49.6	49.6	49.6	30.241	0	111.26	200770000	74	1.73423	1.41322	1.88638	2.11758	2.01145	1.78329	2.33413	1.73899	2.72141	1.239
O75494;Q8WXF0	O75494	Serine/arginine-rich splicing factor 10	SRSF10	0.490359	0.102974	392	Color2 [DarkGray]	1	4					10	10	10	31.3	31.3	31.3	31.3	0	71.355	277030000	75	2.91027	2.81532	2.61867	2.94246	2.83385	2.87688	2.04213	1.69346	1.86931	1.20656
O75530	O75530	Polycomb protein EED	EED	0.978035	0.359427	393	Color2 [DarkGray]	1	4					7	7	7	18.4	18.4	18.4	50.197	0	19.334	42805000	20	-0.270419	-0.300119	-0.760218	0.0263853	-0.0730648	-0.205795	-0.401467	0.0793381	0.068716	-1.30782
O75531	O75531	Barrier-to-autointegration factor;Barrier-to-autointegration factor, N-terminally processed	BANF1	0.0691947	-0.109467	394	Color2 [DarkGray]	1	4					2	2	2	40.4	40.4	40.4	10.058	0	11.769	17888000	13	-0.945386	-2.00581	-2.05164	-2.04787	-2.32758	-0.955781	-0.473904	-2.21357	-1.41471	-2.20729
O75533	O75533	Splicing factor 3B subunit 1	SF3B1	0.932367	0.190269	395	Color2 [DarkGray]	1	4					47	47	47	49.1	49.1	49.1	145.83	0	323.31	1179600000	263	4.54523	4.74563	4.43837	4.76812	4.71146	4.82046	4.49356	4.36608	4.62042	2.62057
O75534	O75534	Cold shock domain-containing protein E1	CSDE1	0.252636	0.0950823	396	Color2 [DarkGray]	1	4					16	16	16	22.3	22.3	22.3	88.884	0	68.862	197120000	86	1.68408	1.8917	2.14347	2.10866	1.87464	2.02121	1.97162	2.20916	2.17331	-0.034729
O75563	O75563	Src kinase-associated phosphoprotein 2	SKAP2	0.0408986	0.0495478	397	Color2 [DarkGray]	1	4					2	2	2	5.3	5.3	5.3	41.216	0.0013245	3.0836	4935100	4	-3.52697	-2.89734	-2.48963	-3.48055	-2.69243	-2.59231	-3.24948	-4.32676	-3.3512	-2.86149
O75569	O75569	Interferon-inducible double-stranded RNA-dependent protein kinase activator A	PRKRA	0.104785	0.0740484	398	Color2 [DarkGray]	1	4					3	3	3	12.1	12.1	12.1	34.404	0	5.4628	11304000	8	-1.84324	-2.05151	-2.33538	-1.62345	-2.35219	-2.03234	-1.98693	-2.27608	-2.59834	-2.36272
O75592	O75592	E3 ubiquitin-protein ligase MYCBP2	MYCBP2	0.313029	-0.568628	399	Color2 [DarkGray]	1	4					16	16	16	4.3	4.3	4.3	510.08	0	24.605	70339000	26	1.22757	1.11682	0.206628	-1.05391	0.91242	0.986627	1.10633	0.203728	0.106438	0.842892
O75607	O75607	Nucleoplasmin-3	NPM3	0.538712	0.743765	400	Color2 [DarkGray]	1	4					1	1	1	9	9	9	19.343	0	18.642	1207200	1	-3.76351	-5.19333	-3.62749	-2.80074	-3.9865	-3.56579	-4.11664	-3.14974	-3.607	-2.60743
O75608	O75608	Acyl-protein thioesterase 1	LYPLA1	0.204571	0.825325	401	Color2 [DarkGray]	1	4					3	3	3	13.9	13.9	13.9	24.669	0	4.7398	18810000	7	-0.548934	-5.14768	-1.20318	-0.335259	-1.69794	-2.39061	-2.993	-1.94789	-0.86891	-2.25006
O75616	O75616	GTPase Era, mitochondrial	ERAL1	0.51443	0.272381	402	Color2 [DarkGray]	1	4					4	4	4	10.8	10.8	10.8	48.349	0	11.834	25926000	14	-1.37012	-1.18884	-1.58778	-0.712237	-1.25128	-1.36607	-0.596828	-0.622425	-0.338881	-1.20112
O75643	O75643	U5 small nuclear ribonucleoprotein 200 kDa helicase	SNRNP200	0.933645	0.28485	403	Color2 [DarkGray]	1	4					60	60	60	39.3	39.3	39.3	244.5	0	323.31	781720000	323	3.94178	3.8283	3.7053	4.35512	3.94296	4.03184	3.8668	3.93359	4.24391	0.434251
O75663	O75663	TIP41-like protein	TIPRL	0.222926	0.11964	404	Color2 [DarkGray]	1	4					8	8	8	41.2	41.2	41.2	31.444	0	29.158	124930000	43	1.62182	1.29552	1.38588	1.90744	1.27921	1.4755	1.01019	0.810358	1.29651	0.829652
O75683	O75683	Surfeit locus protein 6	SURF6	0.354233	-0.151831	405	Color2 [DarkGray]	1	4					11	11	11	35.5	35.5	35.5	41.45	0	120.09	294820000	135	2.48966	2.54421	2.8512	2.36662	2.31174	2.75122	2.7985	2.86195	2.54556	1.10956
O75691	O75691	Small subunit processome component 20 homolog	UTP20	0.42491	-0.80355	406	Color2 [DarkGray]	1	4					6	6	6	2.4	2.4	2.4	318.38	0	10.005	29246000	15	0.289718	0.319788	-1.23865	0.151526	-1.2168	-1.97452	-1.08057	-1.44992	-1.03884	-0.771716
O75694	O75694	Nuclear pore complex protein Nup155	NUP155	2.33713	0.590181	407	Color2 [DarkGray]	1	4					23	23	23	22.9	22.9	22.9	155.2	0	93.066	222770000	123	1.69597	1.59946	1.62323	2.24276	2.3941	2.05234	2.53869	2.38657	2.56286	0.165898
O75695	O75695	Protein XRP2	RP2	1.44027	0.587871	408	Color2 [DarkGray]	1	4					4	4	4	8.3	8.3	8.3	39.641	0	8.0409	22944000	11	-1.97749	-1.52151	-1.35929	-0.981248	-0.998583	-1.11485	-1.11546	-0.490988	-1.04041	-1.41292
O75718	O75718	Cartilage-associated protein	CRTAP	0.0997321	0.0483662	409	Color2 [DarkGray]	1	4					8	8	8	22.7	22.7	22.7	46.561	0	26.924	100360000	33	1.04466	1.05649	0.972828	1.41707	0.898617	0.903388	0.823628	1.0386	1.15847	-0.0223486
O75746	O75746	Calcium-binding mitochondrial carrier protein Aralar1	SLC25A12	0.602093	0.896641	410	Color2 [DarkGray]	1	4					7	2	2	10.2	2.5	2.5	74.761	0.0025848	2.8135	6813700	6	-4.04777	-4.63459	-2.53846	-3.29317	-2.50308	-2.73465	-3.25617	-3.06854	-1.73667	-2.3657
O75792	O75792	Ribonuclease H2 subunit A	RNASEH2A	0.0803777	-0.12993	411	Color2 [DarkGray]	1	4					5	5	5	20.4	20.4	20.4	33.395	0	15.766	23110000	16	-1.52905	-0.394627	-1.12795	-0.501117	-0.893236	-2.04706	-1.60013	-0.281199	-2.46454	-1.69416
O75821	O75821	Eukaryotic translation initiation factor 3 subunit G	EIF3G	1.4455	0.609594	412	Color2 [DarkGray]	1	4					8	8	8	37.2	37.2	37.2	35.611	0	41.223	101960000	54	0.931653	0.501978	0.688289	1.58266	1.05825	1.30979	0.961149	0.852266	0.983576	-0.0194877
O75844	O75844	CAAX prenyl protease 1 homolog	ZMPSTE24	1.71675	0.386201	413	Color2 [DarkGray]	1	4					25	25	25	42.9	42.9	42.9	54.812	0	323.31	16752000000	1170	8.3376	8.39647	8.11584	8.75367	8.68962	8.56523	8.28624	8.19484	8.48961	6.7625
O75874	O75874	Isocitrate dehydrogenase [NADP] cytoplasmic	IDH1	0.0243138	0.0226873	414	Color2 [DarkGray]	1	4					15	14	14	45.9	43.7	43.7	46.659	0	60.943	187920000	92	2.56514	1.93493	1.54941	2.19498	1.85527	2.06729	1.89543	1.7553	1.97322	0.532736
O75879	O75879	Glutamyl-tRNA(Gln) amidotransferase subunit B, mitochondrial	GATB	0.301534	0.454528	415	Color2 [DarkGray]	1	4					4	4	4	10.1	10.1	10.1	61.863	0	9.2309	13099000	10	-2.27878	-3.20453	-3.31755	-1.92542	-3.51206	-1.99979	-1.54131	-1.49001	-0.915972	-2.18841
O75886;Q92783	O75886;Q92783	Signal transducing adapter molecule 2;Signal transducing adapter molecule 1	STAM2;STAM	1.53923	-0.808434	416	Color2 [DarkGray]	1	4					2	2	2	3.8	3.8	3.8	58.164	0	4.9889	842470000	53	4.34791	4.77602	4.56704	3.36201	3.83273	4.07093	4.27081	4.80201	3.37738	-3.07319
O75891	O75891	Cytosolic 10-formyltetrahydrofolate dehydrogenase	ALDH1L1	1.64285	-0.403108	417	Color2 [DarkGray]	1	4					3	1	1	4.2	1.7	1.7	98.828	0.009997	2.1607	13232000	2	-1.74022	-1.56386	-1.88497	-2.03158	-2.24721	-2.11958	-1.86626	-1.29163	-1.91387	-2.77596
O75907	O75907	Diacylglycerol O-acyltransferase 1	DGAT1	0.156274	0.29538	418	Color2 [DarkGray]	1	4					2	2	2	12.5	12.5	12.5	55.278	0	9.1228	4609200	5	-3.74386	-2.51024	-2.16255	-3.54352	-2.09707	-1.88992	-3.06339	-5.12448	-4.15975	-2.7742
O75909	O75909	Cyclin-K	CCNK	0.000595312	-0.00185625	419	Color2 [DarkGray]	1	4					2	2	2	6.6	6.6	6.6	64.239	0.0079853	2.272	6171200	2	-2.87922	-2.42414	-3.46066	-1.47418	-4.76758	-2.52783	-4.11588	-3.47853	-2.22416	-3.14971
O75915	O75915	PRA1 family protein 3	ARL6IP5	0.0288711	-0.0173254	420	Color2 [DarkGray]	1	4					6	6	6	28.7	28.7	28.7	21.614	0	49.162	149340000	44	1.46921	1.72054	1.51441	1.20022	1.61653	1.83544	1.82138	1.69771	1.91228	1.13365
O75925;O75928	O75925;O75928	E3 SUMO-protein ligase PIAS1;E3 SUMO-protein ligase PIAS2	PIAS1;PIAS2	0.330735	0.520086	421	Color2 [DarkGray]	1	4					1	1	1	2.3	2.3	2.3	71.835	0	8.9594	6658600	11	-4.31822	-2.26374	-2.5199	-2.48764	-2.46106	-2.5929	-2.39178	-3.64181	-2.92729	-2.78639
O75947	O75947	ATP synthase subunit d, mitochondrial	ATP5H	0.594765	-0.333236	422	Color2 [DarkGray]	1	4					9	9	9	60.9	60.9	60.9	18.491	0	43.04	130990000	44	1.0142	1.29343	1.47168	0.50991	1.20505	1.06464	1.83334	2.23839	1.74879	0.615724
O75955	O75955	Flotillin-1	FLOT1	0.204573	0.270255	423	Color2 [DarkGray]	1	4					3	3	3	8	8	8	47.355	0	6.9214	8111100	10	-1.96539	-1.98514	-3.41564	-2.49526	-1.89933	-2.16081	-3.302	-3.64828	-2.2285	-2.34053
O75964	O75964	ATP synthase subunit g, mitochondrial	ATP5L	0.839755	0.702005	424	Color2 [DarkGray]	1	4					4	4	4	46.6	46.6	46.6	11.428	0	24.334	117180000	24	0.293519	0.900486	1.4555	1.67364	1.86937	1.21252	1.82452	0.193045	0.878483	1.0172
O76003	O76003	Glutaredoxin-3	GLRX3	0.116035	0.203553	425	Color2 [DarkGray]	1	4					2	2	2	7.5	7.5	7.5	37.432	0	5.21	5673700	3	-3.09269	-2.81765	-3.75612	-2.07349	-4.0543	-2.92801	-3.4956	-3.47797	-3.14882	-2.6815
O76021	O76021	Ribosomal L1 domain-containing protein 1	RSL1D1	0.441527	0.142655	426	Color2 [DarkGray]	1	4					17	17	17	40.6	40.6	40.6	54.972	0	323.31	1133100000	199	4.28224	4.53941	4.56296	4.6926	4.7261	4.39387	4.60784	4.58014	4.63057	2.23498
O76031	O76031	ATP-dependent Clp protease ATP-binding subunit clpX-like, mitochondrial	CLPX	1.12039	0.623218	427	Color2 [DarkGray]	1	4					13	13	13	24.3	24.3	24.3	69.223	0	46.279	70243000	41	-0.2182	-0.291069	0.296689	0.261876	0.895981	0.499216	0.483141	0.826742	1.13627	-0.887013
O76062	O76062	Delta(14)-sterol reductase	TM7SF2	0.940955	1.12027	428	Color2 [DarkGray]	1	4					1	1	1	3.1	3.1	3.1	46.405	0.001375	3.4752	4789600	3	-3.94356	-5.22008	-3.56583	-2.98196	-2.78851	-3.59818	-3.76693	-2.90174	-2.30038	-2.65647
O76071	O76071	Probable cytosolic iron-sulfur protein assembly protein CIAO1	CIAO1	0.103645	-0.0845887	429	Color2 [DarkGray]	1	4					2	2	2	8	8	8	37.84	0	6.6971	15374000	14	-1.27158	-1.80136	-1.96482	-1.41107	-2.12523	-1.75523	-1.71053	-1.1562	-1.93341	-2.00319
O76094	O76094	Signal recognition particle subunit SRP72	SRP72	0.220426	0.546907	430	Color2 [DarkGray]	1	4					18	18	18	32.3	32.3	32.3	74.605	0	159.97	804750000	119	2.89403	2.74221	5.0303	2.85388	4.73991	4.71348	4.82662	2.99221	3.07519	4.63288
O94776	O94776	Metastasis-associated protein MTA2	MTA2	0.155218	-0.0394767	431	Color2 [DarkGray]	1	4					23	23	19	43.6	43.6	38	75.022	0	104.08	594470000	167	3.6741	3.49473	3.79208	3.54682	3.68439	3.61127	3.66474	3.70869	3.64325	1.17388
O94804;Q9H2G2	O94804	Serine/threonine-protein kinase 10	STK10	0.111111	0.0365979	432	Color2 [DarkGray]	1	4					17	17	17	24.3	24.3	24.3	112.13	0	61.214	177540000	86	2.13274	2.02504	1.81821	1.98188	1.92751	2.1764	2.01032	1.40376	1.63383	0.0714372
O94819	O94819	Kelch repeat and BTB domain-containing protein 11	KBTBD11	0.0803041	0.0552581	433	Color2 [DarkGray]	1	4					3	3	3	5.1	5.1	5.1	65.719	0	5.2678	14094000	10	-1.56201	-1.92017	-2.10299	-1.55528	-1.69983	-2.16428	-1.96552	-1.70914	-1.38691	-1.81793
O94826	O94826	Mitochondrial import receptor subunit TOM70	TOMM70A	1.96376	0.605918	434	Color2 [DarkGray]	1	4					9	9	9	20.2	20.2	20.2	67.454	0	54.198	186600000	67	1.64572	1.60099	1.24438	2.18992	2.03746	2.08147	1.92992	2.20153	1.98041	0.342421
O94829	O94829	Importin-13	IPO13	0.334511	0.45605	435	Color2 [DarkGray]	1	4					1	1	1	1.5	1.5	1.5	108.19	0.0088469	2.2263	1503100	2	-3.80544	-5.5638	-4.46718	-4.33629	-3.69754	-4.43444	-4.61927	-3.75845	-4.26538	-2.58263
O94855	O94855	Protein transport protein Sec24D	SEC24D	0.219365	0.308597	436	Color2 [DarkGray]	1	4					2	2	2	2.1	2.1	2.1	113.01	0	6.0177	9582300	8	-2.76985	-2.93793	-2.76078	-1.83148	-2.1198	-3.59149	-2.79463	-1.5426	-2.1243	-2.61583
O94874	O94874	E3 UFM1-protein ligase 1	UFL1	0.584938	0.327903	437	Color2 [DarkGray]	1	4					17	17	17	28.7	28.7	28.7	89.594	0	67.419	172550000	73	1.83431	1.57374	1.3135	2.30121	1.71575	1.68829	1.67434	1.96531	1.98029	0.0784896
O94886	O94886	CSC1-like protein 1	TMEM63A	0.636992	-1.44131	438	Color2 [DarkGray]	1	4					2	2	2	3	3	3	92.125	0.002594	2.8679	4448200	6	-4.361	-1.90295	-1.8078	-5.24276	-3.8979	-3.25502	-2.83594	-2.91183	-4.51876	-2.60504
O94903	O94903	Proline synthase co-transcribed bacterial homolog protein	PROSC	0.203173	0.109478	439	Color2 [DarkGray]	1	4					2	2	2	8	8	8	30.344	0	7.7685	18910000	7	-1.05076	-1.64551	-1.31493	-1.22718	-1.02557	-1.43001	-1.79109	-1.26003	-1.26288	-1.89364
O94905	O94905	Erlin-2	ERLIN2	0.898627	0.267307	440	Color2 [DarkGray]	1	4					16	16	14	52.2	52.2	48.7	37.839	0	323.31	1252100000	203	4.34101	4.53593	4.23153	4.84252	4.58116	4.48672	4.7034	5.03535	5.04965	2.73588
O94906	O94906	Pre-mRNA-processing factor 6	PRPF6	0.564226	0.15809	441	Color2 [DarkGray]	1	4					23	23	23	24.9	24.9	24.9	106.92	0	72.789	221780000	100	2.30945	2.21956	1.93478	2.41247	2.2896	2.23599	2.05823	2.10126	2.33931	0.258797
O94915	O94915	Protein furry homolog-like	FRYL	0.664977	0.7176	442	Color2 [DarkGray]	1	4					3	2	2	0.9	0.7	0.7	339.59	0.00036996	4.4937	11874000	11	-2.91374	-2.97704	-2.97028	-1.26024	-2.67446	-2.77356	-2.72282	-1.82664	-1.21261	-2.2144
O94919	O94919	Endonuclease domain-containing 1 protein	ENDOD1	6.13075	-1.49492	443	Color2 [DarkGray]	1	4					2	2	2	4.6	4.6	4.6	55.016	0	17.229	7285800	8	-2.577	-2.58146	-2.63054	-4.11739	-4.10921	-4.04717	-3.16737	-1.38927	-1.59189	-2.63708
O94925	O94925	Glutaminase kidney isoform, mitochondrial	GLS	0.772692	0.985126	444	Color2 [DarkGray]	1	4					8	8	8	17.6	17.6	17.6	73.46	0	29.552	96333000	41	-0.292277	-0.769701	1.10502	0.876569	1.33348	0.788369	0.582352	1.72073	1.34854	0.471604
O94927	O94927	HAUS augmin-like complex subunit 5	HAUS5	0.0537189	0.101171	445	Color2 [DarkGray]	1	4					2	2	2	3.3	3.3	3.3	71.682	0.0010508	3.7523	2727000	0	-3.88991	-4.98937	-3.37046	-3.13533	-4.6108	-4.20009	-3.95407	-4.37236	-4.79907	-2.89747
O94966	O94966	Ubiquitin carboxyl-terminal hydrolase 19	USP19	0.0118357	-0.0271417	446	Color2 [DarkGray]	1	4					2	2	2	1.6	1.6	1.6	145.65	0.0016372	2.9729	0	3	-3.75936	-3.2808	-4.58392	-2.87795	-5.11965	-3.70791	-3.95465	-2.83408	-4.77338	-2.67468
O94973	O94973	AP-2 complex subunit alpha-2	AP2A2	0.0843192	-0.0526282	447	Color2 [DarkGray]	1	4					18	9	9	27.9	16.4	16.4	103.96	0	53.058	83825000	47	1.33103	0.86261	0.666627	1.07001	0.908918	0.72346	0.0658479	0.526314	1.0734	-0.147041
O94979	O94979	Protein transport protein Sec31A	SEC31A	0.0625425	0.0355854	448	Color2 [DarkGray]	1	4					12	12	12	11.6	11.6	11.6	133.01	0	34.651	115220000	60	0.915198	1.03336	1.30405	1.38683	0.83139	1.14114	1.44054	0.712217	1.87159	-0.302441
O95067	O95067	G2/mitotic-specific cyclin-B2	CCNB2	0.262584	-0.253416	449	Color2 [DarkGray]	1	4					2	2	2	7.3	7.3	7.3	45.281	0.0026059	2.9011	1830700	2	-3.33991	-3.19793	-4.24837	-3.46274	-3.95295	-4.13077	-3.19824	-3.54981	-4.74147	-2.69342
O95071	O95071	E3 ubiquitin-protein ligase UBR5	UBR5	0.473703	-0.470504	450	Color2 [DarkGray]	1	4					2	2	2	0.9	0.9	0.9	309.35	0.0025559	2.679	1392000	2	-3.94191	-3.65076	-4.23918	-3.64861	-4.97025	-4.6245	-3.99406	-4.28902	-3.36139	-2.71398
O95104;Q9UPN6	O95104;Q9UPN6	Splicing factor, arginine/serine-rich 15;Protein SCAF8	SCAF4;SCAF8	0.827331	0.768611	451	Color2 [DarkGray]	1	4					4	4	4	5.4	5.4	5.4	125.87	0	21.676	45406000	18	-0.254899	-1.37015	-0.571546	0.541362	-0.402424	-0.0296984	-0.196618	0.209261	-0.393442	-0.497169
O95139	O95139	NADH dehydrogenase [ubiquinone] 1 beta subcomplex subunit 6	NDUFB6	0.0488021	-0.110286	452	Color2 [DarkGray]	1	4					2	2	2	16.4	16.4	16.4	15.489	0.0091296	2.2086	6041000	2	-3.08145	-3.06398	-1.71255	-3.85421	-1.68117	-2.65347	-2.52308	-4.16718	-4.82863	-2.51118
O95149	O95149	Snurportin-1	SNUPN	1.20455	0.529957	453	Color2 [DarkGray]	1	4					1	1	1	2.8	2.8	2.8	41.142	0.0070988	2.323	5682900	3	-3.22351	-3.45527	-3.21196	-3.13268	-2.67951	-2.48868	-3.21594	-2.92763	-2.72146	-2.50807
O95163	O95163	Elongator complex protein 1	IKBKAP	1.43034	0.343562	454	Color2 [DarkGray]	1	4					10	10	10	10.9	10.9	10.9	150.25	0	32.538	58531000	34	0.320804	0.00159836	0.0955038	0.59526	0.393936	0.459397	-0.103354	-0.103174	0.425865	-0.594121
O95168	O95168	NADH dehydrogenase [ubiquinone] 1 beta subcomplex subunit 4	NDUFB4	0.00433207	0.0303348	455	Color2 [DarkGray]	1	4					2	2	2	21.7	21.7	21.7	15.208	0	5.503	38880000	5	0.24153	-4.49904	-4.31489	0.519633	-4.88735	-4.11368	-3.36359	0.842033	0.921738	-2.76728
O95197	O95197	Reticulon-3	RTN3	0.787128	0.157065	456	Color2 [DarkGray]	1	4					2	2	2	4.8	4.8	4.8	112.61	0	74.501	100030000	31	1.40682	1.24922	1.28551	1.5806	1.51406	1.31808	0.389062	-4.37243	1.15285	0.856043
O95202	O95202	LETM1 and EF-hand domain-containing protein 1, mitochondrial	LETM1	0.150211	-0.0639791	457	Color2 [DarkGray]	1	4					15	15	15	28	28	28	83.353	0	140.31	258430000	104	2.27481	2.08365	2.24862	1.8486	2.32705	2.2395	2.86167	2.82013	2.80922	0.657256
O95232	O95232	Luc7-like protein 3	LUC7L3	1.51359	-0.261875	458	Color2 [DarkGray]	1	4					6	6	6	17.4	17.4	17.4	51.466	0	36.558	106100000	55	1.37599	1.20546	1.43101	1.11592	1.11976	0.991164	1.18469	1.32985	0.870005	0.0955389
O95235	O95235	Kinesin-like protein KIF20A	KIF20A	0.259294	0.255699	459	Color2 [DarkGray]	1	4					4	4	4	6.4	6.4	6.4	100.28	0	11.76	14325000	12	-1.54416	-2.1158	-2.16291	-1.4373	-1.26354	-2.35493	-1.90473	-1.97888	-1.43746	-1.95071
O95239;Q2VIQ3	O95239;Q2VIQ3	Chromosome-associated kinesin KIF4A;Chromosome-associated kinesin KIF4B	KIF4A;KIF4B	0.329541	0.235923	460	Color2 [DarkGray]	1	4					9	9	9	8.2	8.2	8.2	139.88	0	16.21	42780000	18	0.185607	-0.350164	-0.735891	-0.00270367	0.113638	-0.303615	-0.726134	-0.167017	0.225	-1.04838
O95249	O95249	Golgi SNAP receptor complex member 1	GOSR1	0.937572	0.895617	461	Color2 [DarkGray]	1	4					1	1	1	5.2	5.2	5.2	28.612	0.0013874	3.6094	2613500	2	-3.85096	-3.91125	-5.08943	-3.47227	-3.02109	-3.67143	-3.87347	-2.87317	-3.04724	-2.64602
O95251	O95251	Histone acetyltransferase KAT7	KAT7	0.0965745	0.119356	462	Color2 [DarkGray]	1	4					2	2	2	4.9	4.9	4.9	70.642	0.0013263	3.0932	603440	3	-4.80251	-3.69556	-4.29308	-4.46568	-4.43364	-3.53376	-4.42203	-4.79676	-4.12468	-2.80966
O95299	O95299	NADH dehydrogenase [ubiquinone] 1 alpha subcomplex subunit 10, mitochondrial	NDUFA10	0.0689798	0.0589116	463	Color2 [DarkGray]	1	4					5	5	5	19.4	19.4	19.4	40.75	0	50.492	57587000	27	-0.110023	-0.00813866	-0.244357	0.519034	-0.347855	-0.356963	0.435128	0.418581	0.935993	-0.36204
O95319	O95319	CUGBP Elav-like family member 2	CELF2	1.81197	1.03865	464	Color2 [DarkGray]	1	4					3	3	3	9.3	9.3	9.3	54.284	0	17.024	32354000	13	-1.32162	-1.12375	-1.0797	0.299989	-0.161005	-0.548101	-1.12968	-0.785891	-1.03769	-1.56662
O95336	O95336	6-phosphogluconolactonase	PGLS	0.119157	0.0934493	465	Color2 [DarkGray]	1	4					7	7	7	35.7	35.7	35.7	27.547	0	18.945	64868000	37	-0.337804	0.407932	0.523585	0.122722	0.304476	0.446864	1.03738	0.67243	0.258953	-0.517441
O95347	O95347	Structural maintenance of chromosomes protein 2	SMC2	0.124162	-0.109107	466	Color2 [DarkGray]	1	4					32	32	32	27.8	27.8	27.8	135.65	0	87.332	379200000	125	2.78531	3.58598	2.8389	2.79403	3.34222	2.74661	2.54603	3.41157	2.97961	1.90489
O95352	O95352	Ubiquitin-like modifier-activating enzyme ATG7	ATG7	0.238481	0.162978	467	Color2 [DarkGray]	1	4					5	5	5	8.3	8.3	8.3	77.959	0	31.774	41690000	25	-0.31285	0.176243	-0.590122	0.218698	-0.217606	-0.238887	-0.774079	-0.485823	0.0654602	-1.01462
O95373	O95373	Importin-7	IPO7	1.39041	0.598397	468	Color2 [DarkGray]	1	4					19	19	18	26.5	26.5	25.5	119.52	0	130.3	288680000	108	2.08312	2.24812	2.02604	3.0815	2.44488	2.62608	2.2572	2.72408	2.74803	0.682461
O95391	O95391	Pre-mRNA-splicing factor SLU7	SLU7	2.07874	-0.508438	469	Color2 [DarkGray]	1	4					2	2	2	3.6	3.6	3.6	68.386	0.0040984	2.552	1454200	3	-3.70497	-3.96676	-3.69717	-4.19703	-4.39069	-4.30649	-4.27243	-4.71391	-4.1768	-2.8077
O95399	O95399	Urotensin-2	UTS2	0.0986154	0.0261017	470	Color2 [DarkGray]	1	4					1	1	1	6.5	6.5	6.5	14.295	0.0077042	2.3019	125640000	17	1.49863	1.27238	1.53933	1.42387	1.55437	1.4104	1.44147	1.23533	1.33426	-2.76784
O95433	O95433	Activator of 90 kDa heat shock protein ATPase homolog 1	AHSA1	1.0485	0.364575	471	Color2 [DarkGray]	1	4					14	14	14	46.4	46.4	46.4	38.274	0	151.92	302450000	81	2.41588	2.57887	2.35258	3.11005	2.68899	2.64202	2.53762	2.55547	2.6118	1.64978
O95456	O95456	Proteasome assembly chaperone 1	PSMG1	0.461089	0.18825	472	Color2 [DarkGray]	1	4					3	3	3	13.9	13.9	13.9	32.854	0	14.556	34576000	27	-0.431951	-0.866102	-0.380041	-0.208903	-0.404156	-0.500286	-1.60737	-0.356947	-0.140339	-0.964284
O95466	O95466	Formin-like protein 1	FMNL1	0.281118	0.484968	473	Color2 [DarkGray]	1	4					4	4	4	4.5	4.5	4.5	121.85	0	8.5983	24158000	6	-0.337445	-1.52285	-2.7313	-0.944377	-1.01466	-1.17766	-1.36325	-0.572294	-0.402029	-2.39272
O95477	O95477	ATP-binding cassette sub-family A member 1	ABCA1	0.414887	-0.359173	474	Color2 [DarkGray]	1	4					5	5	5	2.7	2.7	2.7	254.3	0	13.115	18723000	14	-1.02709	-1.54989	-1.79556	-1.33779	-1.77165	-2.34062	-1.37801	-0.802214	-0.849134	-1.643
O95478	O95478	Ribosome biogenesis protein NSA2 homolog	NSA2	0.19886	0.0369794	475	Color2 [DarkGray]	1	4					5	5	5	24.6	24.6	24.6	30.065	0	13.336	60357000	20	0.388034	0.160681	0.208125	0.320462	0.257818	0.289497	-0.176293	0.655399	0.702362	-0.383557
O95479	O95479	GDH/6PGL endoplasmic bifunctional protein;Glucose 1-dehydrogenase;6-phosphogluconolactonase	H6PD	0.252752	0.142857	476	Color2 [DarkGray]	1	4					6	6	6	9	9	9	88.892	0	21.743	42181000	22	0.0691271	-0.561972	-0.190392	0.138343	-0.310165	-0.0828438	-0.903355	-0.0409355	-0.20232	-1.04062
O95486	O95486	Protein transport protein Sec24A	SEC24A	2.64317	1.91466	477	Color2 [DarkGray]	1	4					4	4	4	4.8	4.8	4.8	119.75	0	7.1606	13547000	9	-3.11311	-3.22037	-3.19878	-0.745294	-1.36386	-1.67912	-3.1927	-2.69183	-1.35998	-1.86964
O95487	O95487	Protein transport protein Sec24B	SEC24B	0.943126	0.520048	478	Color2 [DarkGray]	1	4					2	2	2	1.7	1.7	1.7	137.42	0.00072438	4.1437	3135400	1	-3.94259	-4.38023	-3.82422	-3.38125	-3.29066	-3.91499	-4.34394	-3.34886	-3.24813	-2.92275
O95490	O95490	Latrophilin-2	LPHN2	0.138917	0.125489	479	Color2 [DarkGray]	1	4					11	11	11	9.4	9.4	9.4	163.35	0	41.633	73670000	44	0.574695	0.314007	0.535463	0.818625	1.01943	-0.0374269	0.67644	0.88418	0.516024	-0.91623
O95498	O95498	Vascular non-inflammatory molecule 2	VNN2	0.966554	-0.86429	480	Color2 [DarkGray]	1	4					2	2	2	2.7	2.7	2.7	58.502	0	5.8227	29997000	13	-0.064456	-0.319174	-0.195368	-1.86927	-0.775879	-0.526722	-0.214932	-0.79775	-0.858398	-0.416371
O95571	O95571	Persulfide dioxygenase ETHE1, mitochondrial	ETHE1	0.0737732	0.174313	481	Color2 [DarkGray]	1	4					2	2	2	9.4	9.4	9.4	27.873	0.0013741	3.4654	22551000	2	-3.08237	-1.20035	-0.709721	-1.18313	-0.992346	-2.29402	-1.10309	-0.621313	-0.667173	-2.45161
O95573	O95573	Long-chain-fatty-acid--CoA ligase 3	ACSL3	0.614973	0.39159	482	Color2 [DarkGray]	1	4					18	18	17	30.6	30.6	28.1	80.419	0	57.91	199210000	70	2.29438	1.57569	1.64491	1.89509	2.46049	2.33417	1.51092	2.08334	2.3974	0.801444
O95602	O95602	DNA-directed RNA polymerase I subunit RPA1	POLR1A	0.496898	0.579047	483	Color2 [DarkGray]	1	4					4	4	4	4.1	4.1	4.1	194.81	0	9.6598	9341400	9	-2.02929	-2.93797	-3.69166	-2.01895	-2.30682	-2.59601	-3.59671	-1.21861	-2.72442	-2.28652
O95671	O95671	N-acetylserotonin O-methyltransferase-like protein	ASMTL	0.228803	0.483624	484	Color2 [DarkGray]	1	4					4	4	4	10.3	10.3	10.3	68.856	0	10.693	28138000	15	-2.0016	-0.0503044	-2.51092	-0.398149	-1.10611	-1.60769	-3.52617	0.686153	-0.939713	-1.50114
O95674	O95674	Phosphatidate cytidylyltransferase 2	CDS2	0.0366782	0.0367339	485	Color2 [DarkGray]	1	4					1	1	1	4.3	4.3	4.3	51.417	0.0038023	2.5922	5262500	5	-1.95204	-2.30158	-2.91746	-2.63347	-1.995	-2.43242	-4.59521	-3.9967	-2.60705	-2.60348
O95696	O95696	Bromodomain-containing protein 1	BRD1	0.956173	0.957421	486	Color2 [DarkGray]	1	4					3	3	3	2.8	2.8	2.8	119.52	0	4.7485	5928200	3	-3.48002	-3.58481	-4.23062	-2.76393	-2.12788	-3.53137	-3.44805	-2.9355	-2.31704	-2.83359
O95716;P20336	O95716	Ras-related protein Rab-3D	RAB3D	0.549242	-0.35483	487	Color2 [DarkGray]	1	4					7	5	5	32.9	26	26	24.267	0	14.037	51040000	16	0.325385	0.4205	-0.229031	-0.457837	-0.300369	0.210569	0.194938	0.163721	0.561546	0.0309683
O95747	O95747	Serine/threonine-protein kinase OSR1	OXSR1	4.32668	0.739209	488	Color2 [DarkGray]	1	4					6	6	6	15.2	15.2	15.2	58.022	0	15.201	38576000	22	-0.73812	-0.781343	-0.703208	-0.0614996	0.0487728	0.0076828	-1.33663	-0.167253	-0.159513	-1.28865
O95757	O95757	Heat shock 70 kDa protein 4L	HSPA4L	0.00952713	-0.00637182	489	Color2 [DarkGray]	1	4					8	6	6	11.8	8.5	8.5	94.511	0	18.449	32276000	19	-0.898095	-0.789026	-0.765825	-0.401587	-0.953726	-1.11675	-0.304358	-0.59866	-0.0608101	-1.04131
O95758	O95758	Polypyrimidine tract-binding protein 3	PTBP3	0.0580726	-0.0681267	490	Color2 [DarkGray]	1	4					6	4	4	13.2	10.5	10.5	59.689	0	10.336	26414000	18	-0.455409	-0.967506	-0.532643	-0.908713	-0.000144958	-1.25108	-0.732974	-1.63222	-1.19944	-0.867929
O95782	O95782	AP-2 complex subunit alpha-1	AP2A1	1.24108	-0.312268	491	Color2 [DarkGray]	1	4					28	28	19	37.2	37.2	27	107.54	0	166.56	395040000	167	3.43311	3.51241	3.22536	3.20792	3.09822	2.92794	2.61887	2.9191	2.9183	0.602217
O95816	O95816	BAG family molecular chaperone regulator 2	BAG2	1.18537	-1.09839	492	Color2 [DarkGray]	1	4					3	3	3	13.3	13.3	13.3	23.772	0	7.3051	35214000	12	-0.366044	0.644398	0.710935	-1.22927	-0.323984	-0.752619	-0.839018	-0.795322	-0.727156	-0.646948
O95819;Q9UKE5;Q8N4C8	O95819;Q9UKE5;Q8N4C8	Mitogen-activated protein kinase kinase kinase kinase 4;TRAF2 and NCK-interacting protein kinase;Misshapen-like kinase 1	MAP4K4;TNIK;MINK1	0.0721612	0.117127	493	Color2 [DarkGray]	1	4					6	6	6	6.5	6.5	6.5	142.1	0	13.303	30205000	20	-1.42363	-1.20574	0.201891	-0.186187	-0.958736	-0.93118	-1.14514	-1.08265	-0.880264	-0.648814
O95831	O95831	Apoptosis-inducing factor 1, mitochondrial	AIFM1	1.11999	0.367938	494	Color2 [DarkGray]	1	4					16	16	16	32.6	32.6	32.6	66.9	0	111.13	329230000	101	2.4649	2.4726	2.05978	2.79121	2.55672	2.75318	3.00016	2.91901	3.24126	0.966891
O95861	O95861	3(2),5-bisphosphate nucleotidase 1	BPNT1	0.211748	0.408883	495	Color2 [DarkGray]	1	4					5	5	5	13	13	13	33.392	0	8.6034	17324000	15	-2.15831	-2.1422	-3.15135	-1.54084	-3.40733	-1.27706	-0.429866	-1.34977	-1.25306	-2.01649
O95864	O95864	Fatty acid desaturase 2	FADS2	0.690499	0.259488	496	Color2 [DarkGray]	1	4					6	6	6	17.1	17.1	17.1	52.259	0	29.288	115190000	33	1.33193	1.07915	0.93023	1.50883	1.48655	1.1244	1.1068	1.44448	1.24136	0.502119
O95870	O95870	Abhydrolase domain-containing protein 16A	ABHD16A	1.12791	0.494381	497	Color2 [DarkGray]	1	4					10	10	10	20.1	20.1	20.1	63.243	0	29.8	92783000	50	1.06807	1.03196	0.495651	1.54065	1.28018	1.25799	0.413238	-0.140139	0.848652	-0.147132
O95881	O95881	Thioredoxin domain-containing protein 12	TXNDC12	0.430364	1.17361	498	Color2 [DarkGray]	1	4					3	3	3	18	18	18	19.206	0	4.653	15117000	4	-5.02486	-1.61172	-1.5153	-1.82254	-1.56739	-1.24112	-1.97311	-3.11374	-1.02872	-1.78817
O95900	O95900	Probable tRNA pseudouridine synthase 2	TRUB2	1.51566	-1.72521	499	Color2 [DarkGray]	1	4					2	2	2	6.6	6.6	6.6	36.694	0.0013788	3.5285	32199000	10	0.609918	0.533987	-0.707344	-1.74823	-2.00701	-0.983831	0.127126	-0.825439	-0.387573	-1.66338
O95980	O95980	Reversion-inducing cysteine-rich protein with Kazal motifs	RECK	1.03663	0.697141	500	Color2 [DarkGray]	1	4					18	18	18	22	22	22	106.46	0	68.828	164240000	91	1.21482	0.628515	1.61479	2.11207	1.6784	1.75907	1.27605	1.97031	2.21242	0.304446
O95994	O95994	Anterior gradient protein 2 homolog	AGR2	0.66585	-2.0624	501	Color2 [DarkGray]	1	4					1	1	1	9.7	9.7	9.7	19.979	0	4.6001	4014300	2	0.47861	-2.98123	-4.09584	-3.72904	-4.64352	-4.41309	-4.45484	-3.60217	-4.30922	-2.56261
O96000	O96000	NADH dehydrogenase [ubiquinone] 1 beta subcomplex subunit 10	NDUFB10	0.279431	-0.272359	502	Color2 [DarkGray]	1	4					3	3	3	20.9	20.9	20.9	20.776	0	9.344	50483000	22	0.243978	0.63158	-0.324265	0.259299	0.110609	-0.635693	-0.354214	-0.510906	0.704071	-0.114109
O96005	O96005	Cleft lip and palate transmembrane protein 1	CLPTM1	0.216279	0.342196	503	Color2 [DarkGray]	1	4					4	4	4	6.1	6.1	6.1	76.096	0	11.474	16455000	13	-1.38413	-2.582	-2.83926	-1.08811	-2.42123	-2.26948	-1.84405	-1.11575	-0.866369	-2.00878
O96008	O96008	Mitochondrial import receptor subunit TOM40 homolog	TOMM40	2.50896	1.13439	504	Color2 [DarkGray]	1	4					10	10	10	42.1	42.1	42.1	37.893	0	58.806	126150000	44	0.366542	0.675289	0.707394	1.99794	1.59815	1.5563	1.62275	0.650553	1.44269	0.274291
O96011	O96011	Peroxisomal membrane protein 11B	PEX11B	0.455073	0.208756	505	Color2 [DarkGray]	1	4					7	7	7	36.7	36.7	36.7	28.431	0	14.771	53088000	21	-0.00363636	-0.0934944	0.243871	0.464393	0.388306	-0.079689	-0.36866	0.547388	-0.134266	-0.345083
O96019	O96019	Actin-like protein 6A	ACTL6A	1.69709	1.28088	506	Color2 [DarkGray]	1	4					4	4	4	16.8	16.8	16.8	47.46	0	16.045	37260000	16	-1.58273	-1.64868	-0.945569	0.357612	-0.156986	-0.534969	-0.133803	-0.721958	-0.347414	-0.845863
O96028	O96028	Histone-lysine N-methyltransferase NSD2	WHSC1	4.34861	1.0756	507	Color2 [DarkGray]	1	4					4	4	4	4.7	4.7	4.7	152.26	0	7.7388	21658000	12	-2.02222	-1.91531	-2.01949	-0.834168	-0.987219	-0.908824	-1.06792	-0.950321	-1.369	-1.4628
P00338;P07864;Q6ZMR3	P00338	L-lactate dehydrogenase A chain	LDHA	0.0281178	0.0110518	508	Color2 [DarkGray]	1	4					30	30	29	85.5	85.5	81.9	36.688	0	323.31	9990400000	624	7.78622	7.72643	7.7199	8.00761	7.57263	7.68547	7.68352	7.40625	7.70574	5.52348
P00352	P00352	Retinal dehydrogenase 1	ALDH1A1	2.21162	-6.42796	509	Color2 [DarkGray]	1	4					8	6	6	18	16.2	16.2	54.861	0	58.839	64163000	17	3.96866	1.82165	1.30682	-2.70935	-5.77274	-3.70465	-3.26302	-4.76411	-1.24314	-0.663724
P00367	P00367	Glutamate dehydrogenase 1, mitochondrial	GLUD1	0.416325	0.141051	510	Color2 [DarkGray]	1	4					21	21	7	43	43	17.2	61.397	0	125.39	667220000	181	3.62954	3.92101	3.66266	4.05513	3.90727	3.67398	3.41033	3.96535	3.83823	1.9676
P00374;Q86XF0	P00374	Dihydrofolate reductase	DHFR	0.370646	-0.442946	511	Color2 [DarkGray]	1	4					3	3	3	17.6	17.6	17.6	21.452	0	9.1243	28254000	18	-0.259307	-0.75709	-0.675826	-0.740672	-1.93157	-0.348824	-3.17324	-0.555723	-0.353416	-1.18152
P00387	P00387	NADH-cytochrome b5 reductase 3;NADH-cytochrome b5 reductase 3 membrane-bound form;NADH-cytochrome b5 reductase 3 soluble form	CYB5R3	0.667142	0.141299	512	Color2 [DarkGray]	1	4					12	12	12	53.2	53.2	53.2	34.234	0	160.06	506730000	104	3.44076	3.32849	3.25009	3.6344	3.37512	3.4337	3.41698	3.17303	3.48237	2.2726
P00390	P00390	Glutathione reductase, mitochondrial	GSR	0.373792	-0.476815	513	Color2 [DarkGray]	1	4					4	4	4	14.6	14.6	14.6	56.256	0	24.467	63824000	21	0.485312	0.756189	0.667377	-0.897552	0.708872	0.667115	0.251734	0.732836	0.574875	-0.207532
P00403	P00403	Cytochrome c oxidase subunit 2	MT-CO2	0.833514	0.251088	514	Color2 [DarkGray]	1	4					7	7	7	35.2	35.2	35.2	25.565	0	31.443	192130000	35	1.53857	1.60037	1.94491	1.85682	2.05865	1.92163	2.35212	1.96573	2.35155	1.94072
P00491	P00491	Purine nucleoside phosphorylase	PNP	1.70549	1.55013	515	Color2 [DarkGray]	1	4					11	11	11	51.9	51.9	51.9	32.118	0	99.776	151290000	68	0.260507	0.639746	-0.497974	2.09944	1.26722	1.686	1.81521	2.15179	1.98832	-0.327143
P00492;Q9NRG1	P00492	Hypoxanthine-guanine phosphoribosyltransferase	HPRT1	0.230948	0.278625	516	Color2 [DarkGray]	1	4					3	3	3	13.8	13.8	13.8	24.579	0	6.0979	16135000	9	-2.38446	-1.41295	-1.16426	-1.95225	-1.00908	-1.16446	-1.63776	-1.87839	-1.98583	-2.68933
P00505	P00505	Aspartate aminotransferase, mitochondrial	GOT2	1.47115	0.483217	517	Color2 [DarkGray]	1	4					11	11	11	26	26	26	47.517	0	119.97	176050000	52	1.35842	0.991659	1.08074	1.8178	1.45599	1.60668	2.05336	2.4324	2.49683	0.613612
P00558;P07205	P00558	Phosphoglycerate kinase 1	PGK1	1.66716	0.269013	518	Color2 [DarkGray]	1	4					21	21	21	64.7	64.7	64.7	44.614	0	323.31	2728800000	275	5.60166	5.56099	5.70956	6.00638	5.81082	5.86205	5.87622	5.92608	5.80123	4.80187
P00568	P00568	Adenylate kinase isoenzyme 1	AK1	0.114857	-0.100291	519	Color2 [DarkGray]	1	4					4	4	4	17.5	17.5	17.5	21.635	0	9.0013	20470000	12	-0.534808	-1.48505	-1.3628	-1.01457	-1.31681	-1.35215	-1.16185	-1.04894	-1.77371	-1.36089
P00742	P00742	Coagulation factor X;Factor X light chain;Factor X heavy chain;Activated factor Xa heavy chain	F10	0.892763	-1.37664	520	Color2 [DarkGray]	1	4					1	1	1	2.3	2.3	2.3	54.731	0.0097324	2.2003	2658800	3	-3.20139	-2.31731	-2.88817	-3.75531	-5.49292	-3.28855	-2.4779	-3.38504	-5.74074	-2.65341
P00846	P00846	ATP synthase subunit a	MT-ATP6	0.214201	0.11066	521	Color2 [DarkGray]	1	4					1	1	1	4.4	4.4	4.4	24.817	0	11.957	62782000	12	0.121074	0.550745	-0.0321894	0.519633	0.253004	0.198973	0.522764	0.438648	0.678617	-2.65331
P00918	P00918	Carbonic anhydrase 2	CA2	0.618484	0.302701	522	Color2 [DarkGray]	1	4					12	12	12	63.5	63.5	63.5	29.246	0	172.19	1160500000	155	4.141	4.24724	3.91978	4.69067	4.02579	4.49967	5.04651	4.85152	4.88577	3.10149
P00966	P00966	Argininosuccinate synthase	ASS1	0.0460971	0.024642	523	Color2 [DarkGray]	1	4					12	12	12	31.6	31.6	31.6	46.53	0	52.502	184110000	60	2.24112	2.13829	1.72628	2.16943	2.13565	1.87453	1.91801	1.43011	1.94981	0.342577
P01019	P01019	Angiotensinogen;Angiotensin-1;Angiotensin-2;Angiotensin-3;Angiotensin-4;Angiotensin 1-9;Angiotensin 1-7;Angiotensin 1-5;Angiotensin 1-4	AGT	0.244638	-0.215512	524	Color2 [DarkGray]	1	4					1	1	1	2.5	2.5	2.5	53.154	0.0038059	2.5976	5116400	1	-3.73321	-3.08473	-3.05749	-2.98644	-3.65093	-3.8846	-2.97432	-2.88569	-3.08757	-2.69875
P01033	P01033	Metalloproteinase inhibitor 1	TIMP1	1.32497	-1.25799	525	Color2 [DarkGray]	1	4					4	4	4	36.7	36.7	36.7	23.171	0	42.363	40329000	18	0.292129	-0.386759	-0.0470695	-0.573491	-1.94635	-1.39585	-0.617136	1.33919	-1.67108	-0.639213
P01111;P01116;P01112	P01111;P01116;P01112	GTPase NRas;GTPase KRas;GTPase KRas, N-terminally processed;GTPase HRas;GTPase HRas, N-terminally processed	NRAS;KRAS;HRAS	0.0115383	-0.00904942	526	Color2 [DarkGray]	1	4					4	4	4	23.3	23.3	23.3	21.229	0	13.611	42886000	28	-0.499808	0.116713	-0.734118	-0.283677	-0.405504	-0.45518	-0.072022	-0.0152969	0.429314	-0.862286
P01730	P01730	T-cell surface glycoprotein CD4	CD4	1.07308	0.310397	527	Color2 [DarkGray]	1	4					5	5	5	14.4	14.4	14.4	51.11	0	18.215	37780000	22	-0.421653	0.00405121	-0.337189	0.13683	0.0293407	0.0102291	-1.27278	-0.860678	-0.914835	-1.03559
P01892;P30459;P10314;P16189	P01892	HLA class I histocompatibility antigen, A-2 alpha chain	HLA-A	0.171547	0.10761	528	Color2 [DarkGray]	1	4					14	14	1	43	43	4.9	40.921	0	226.84	541820000	131	3.85441	3.52334	3.18452	3.79389	3.73574	3.35548	3.21596	3.58519	3.34144	2.56026
P02452;P02458;CON__Q862S4	P02452	Collagen alpha-1(I) chain	COL1A1	1.70609	-0.998006	529	Color2 [DarkGray]	1	4					9	9	9	10.2	10.2	10.2	138.94	0	39.112	120720000	38	2.07856	1.71057	1.60891	0.601037	0.555731	1.24726	1.19921	2.26409	0.46151	0.479622
P02545	P02545	Prelamin-A/C;Lamin-A/C	LMNA	3.50013	0.272167	530	Color2 [DarkGray]	1	4					49	49	48	63.4	63.4	63.4	74.139	0	323.31	4591600000	684	5.91008	5.92631	5.93721	6.15302	6.22451	6.21257	7.35548	7.0169	7.07157	3.46258
P02655	P02655	Apolipoprotein C-II;Proapolipoprotein C-II	APOC2	0.604141	-0.294754	531	Color2 [DarkGray]	1	4					2	2	2	17.8	17.8	17.8	11.284	0.0025865	2.8167	4430600	2	-2.93472	-3.53534	-3.37341	-3.79435	-3.5715	-3.36188	-3.67975	-1.67028	-3.62282	-2.80597
P02656	P02656	Apolipoprotein C-III	APOC3	0.685562	-0.709584	532	Color2 [DarkGray]	1	4					1	1	1	16.2	16.2	16.2	10.852	0	7.6284	14608000	10	-1.08766	-1.51055	-2.32392	-2.76579	-1.76731	-2.51778	-1.32722	-0.531641	-2.25682	-1.76366
P02751	P02751	Fibronectin;Anastellin;Ugl-Y1;Ugl-Y2;Ugl-Y3	FN1	0.676446	-1.11103	533	Color2 [DarkGray]	1	4					8	8	8	4.7	4.7	4.7	262.62	0	28.232	45431000	23	1.27291	-1.1004	0.607211	-1.21013	-0.944178	-0.399051	-0.0523028	0.640812	-0.563332	-0.731815
P02786;Q9UP52	P02786	Transferrin receptor protein 1;Transferrin receptor protein 1, serum form	TFRC	2.27378	-0.903884	534	Color2 [DarkGray]	1	4					18	18	18	27.9	27.9	27.9	84.87	0	66.466	267840000	104	3.22847	3.27387	2.96098	2.46818	2.01181	2.27168	1.97929	2.2473	2.45868	0.486144
P03886	P03886	NADH-ubiquinone oxidoreductase chain 1	MT-ND1	1.31558	1.17564	535	Color2 [DarkGray]	1	4					1	1	1	6.3	6.3	6.3	35.66	0.00036914	4.4613	2388900	1	-4.90891	-4.21084	-3.77249	-2.6547	-3.17286	-3.53776	-4.29817	-4.01194	-4.63505	-2.69747
P04040	P04040	Catalase	CAT	0.98548	0.342453	536	Color2 [DarkGray]	1	4					24	24	24	57.1	57.1	57.1	59.755	0	210.97	761490000	200	3.41508	3.72235	3.97837	4.05667	4.04664	4.03984	4.1593	3.88957	4.15543	1.51989
P04049	P04049	RAF proto-oncogene serine/threonine-protein kinase	RAF1	0.749274	0.122649	537	Color2 [DarkGray]	1	4					9	9	4	17.4	17.4	9	73.051	0	17.808	47136000	22	-0.0234537	0.00234032	0.00937939	0.253268	-0.00404167	0.106985	-0.488087	-0.244322	0.011713	-0.141298
P04062	P04062	Glucosylceramidase	GBA	2.28007	-0.483933	538	Color2 [DarkGray]	1	4					2	2	2	4.5	4.5	4.5	59.716	0.0022824	2.9081	2834100	1	-3.30204	-3.38627	-3.19698	-3.88796	-3.65289	-3.79622	-4.17868	-5.60818	-3.8466	-2.735
P04075;P05062	P04075	Fructose-bisphosphate aldolase A	ALDOA	0.694874	0.196865	539	Color2 [DarkGray]	1	4					23	23	20	78.6	78.6	69	39.42	0	245.72	985800000	230	4.24274	4.32609	3.93521	4.32728	4.30285	4.4645	4.62463	4.52644	4.3675	2.94133
P04080	P04080	Cystatin-B	CSTB	2.28248	0.881763	540	Color2 [DarkGray]	1	4					4	4	4	53.1	53.1	53.1	11.139	0	8.7229	71897000	23	-0.623982	-0.40996	-0.616686	0.499757	0.448044	0.0468597	1.15978	1.13873	1.18003	-0.245708
P04083	P04083	Annexin A1	ANXA1	0.638279	-0.378769	541	Color2 [DarkGray]	1	4					15	15	15	49.4	49.4	49.4	38.714	0	323.31	490090000	146	4.2234	3.42146	3.52078	3.42911	3.16478	3.43544	3.31373	3.09862	2.95473	1.7249
P04114	P04114	Apolipoprotein B-100;Apolipoprotein B-48	APOB	0.0379198	-0.0471927	542	Color2 [DarkGray]	1	4					4	2	2	1	0.5	0.5	515.6	0.0097294	2.1947	2016000	2	-2.81645	-3.45492	-4.17691	-3.22254	-3.70926	-3.65807	-4.36848	-3.03786	-4.0242	-2.59916
P04150	P04150	Glucocorticoid receptor	NR3C1	2.02969	1.36132	543	Color2 [DarkGray]	1	4					5	5	5	9.4	9.4	9.4	85.658	0	11.853	18395000	6	-2.08595	-2.79661	-1.99013	-0.656539	-1.11239	-1.01978	-1.78557	-1.28508	-2.16679	-1.79276
P04156	P04156	Major prion protein	PRNP	0.00185368	0.00144752	544	Color2 [DarkGray]	1	4					1	1	1	4.7	4.7	4.7	27.661	0.0058896	2.3954	2105700	1	-4.17971	-3.32302	-3.6033	-3.74842	-3.72565	-3.62761	-4.3396	-3.50708	-3.78583	-2.67393
P04179	P04179	Superoxide dismutase [Mn], mitochondrial	SOD2	0.429903	0.450165	545	Color2 [DarkGray]	1	4					1	1	1	6.3	6.3	6.3	24.722	0	12.337	5839400	5	-4.54324	-3.26599	-3.53906	-3.48971	-2.89264	-3.61544	-2.43341	-2.0542	-2.42302	-2.76948
P04181	P04181	Ornithine aminotransferase, mitochondrial;Ornithine aminotransferase, hepatic form;Ornithine aminotransferase, renal form	OAT	1.86205	0.535288	546	Color2 [DarkGray]	1	4					5	5	5	15	15	15	48.534	0	28.017	51651000	26	-0.74248	-0.64963	-0.382573	0.0757475	-0.151199	-0.0933685	0.237695	0.567497	0.650978	-1.13177
P04183	P04183	Thymidine kinase, cytosolic	TK1	0.285421	0.107764	547	Color2 [DarkGray]	1	4					8	8	8	44.4	44.4	44.4	25.468	0	22.194	116650000	37	0.919045	1.42831	1.25132	1.24923	1.35127	1.32147	1.30922	1.42231	1.22756	0.437118
P04222;P13747	P04222	HLA class I histocompatibility antigen, Cw-3 alpha chain	HLA-C	0.318392	-0.109397	548	Color2 [DarkGray]	1	4					12	12	0	42.1	42.1	0	40.86	0	94.83	378170000	101	3.03305	3.17622	3.26173	2.91237	2.93533	3.29511	2.65925	2.66082	2.99721	2.18968
P04233	P04233	HLA class II histocompatibility antigen gamma chain	CD74	0.473034	0.293858	549	Color2 [DarkGray]	1	4					1	1	1	4.7	4.7	4.7	33.515	0	24.51	8068600	6	-3.51307	-2.80877	-3.4862	-3.0271	-2.71248	-3.18688	-2.17095	-1.64725	-1.63317	-2.77679
P04279	P04279	Semenogelin-1;Alpha-inhibin-92;Alpha-inhibin-31;Seminal basic protein	SEMG1	0.48103	-1.98987	551	Color2 [DarkGray]	1	4					4	4	3	12.3	12.3	7.6	52.13	0	5.559	13048000	8	-1.05653	-4.66848	0.311723	-1.77598	-4.67524	-4.93167	-3.76421	-1.88957	-1.7417	-2.38498
P04350	P04350	Tubulin beta-4A chain	TUBB4A	0.997544	1.24544	552	Color2 [DarkGray]	1	4					21	2	0	65.5	5.9	0	49.585	0	24.173	90883000	16	-1.0504	0.947475	0.00826454	1.38598	1.04149	1.21418	0.631631	0.0247211	1.31668	0.0477591
P04406;O14556	P04406	Glyceraldehyde-3-phosphate dehydrogenase	GAPDH	0.868262	0.456607	553	Color2 [DarkGray]	1	4					17	17	17	73.4	73.4	73.4	36.053	0	323.31	3629200000	369	6.2751	5.66716	5.58613	6.51629	6.14076	6.24117	6.16525	6.45009	6.42902	4.54621
P04424	P04424	Argininosuccinate lyase	ASL	0.666629	1.31942	554	Color2 [DarkGray]	1	4					5	5	5	11.6	11.6	11.6	51.657	0	10.466	19306000	16	-1.09177	-3.08847	-3.65748	-1.16628	-2.12382	-0.589338	-2.05779	-1.34172	-1.03114	-1.64026
P04632;Q96L46	P04632;Q96L46	Calpain small subunit 1;Calpain small subunit 2	CAPNS1;CAPNS2	1.27531	0.36068	555	Color2 [DarkGray]	1	4					2	2	2	8.2	8.2	8.2	28.315	0.0013928	3.6612	19011000	7	-1.66041	-1.56268	-1.82078	-1.4593	-1.10502	-1.39752	-0.976674	-1.07934	-1.29832	-1.30164
P04792	P04792	Heat shock protein beta-1	HSPB1	0.137325	0.0813449	556	Color2 [DarkGray]	1	4					14	14	14	83.4	83.4	83.4	22.782	0	323.31	1751400000	173	4.78255	5.48787	5.32416	5.34486	5.31129	5.18246	5.21735	5.1358	4.93164	3.89932
P04818	P04818	Thymidylate synthase	TYMS	0.239484	0.408304	557	Color2 [DarkGray]	1	4					7	7	7	25.9	25.9	25.9	35.716	0	17.103	26807000	24	-2.18689	-0.343767	-0.880336	0.0388937	-1.22724	-0.997733	-2.20933	-0.930733	-0.950478	-1.32816
P04839	P04839	Cytochrome b-245 heavy chain	CYBB	0.45802	0.419892	558	Color2 [DarkGray]	1	4					2	2	2	4	4	4	65.335	0	5.586	12498000	9	-2.6949	-2.37179	-2.19461	-1.36678	-2.63971	-1.99513	-2.54432	-1.19975	-2.32388	-2.64734
P04843	P04843	Dolichyl-diphosphooligosaccharide--protein glycosyltransferase subunit 1	RPN1	0.393335	0.107862	559	Color2 [DarkGray]	1	4					29	29	29	60.6	60.6	60.6	68.569	0	323.31	2324500000	353	5.52326	5.568	5.38595	5.7983	5.45882	5.54367	5.58113	5.58694	5.80106	3.0703
P04844	P04844	Dolichyl-diphosphooligosaccharide--protein glycosyltransferase subunit 2	RPN2	0.856005	0.329169	560	Color2 [DarkGray]	1	4					22	22	22	54.7	54.7	54.7	69.283	0	323.31	1376500000	249	4.80438	4.56017	4.53624	5.26088	4.89829	4.72912	4.74998	4.68695	4.94804	3.49604
P04899;P63096	P04899	Guanine nucleotide-binding protein G(i) subunit alpha-2	GNAI2	0.0299462	-0.0113742	561	Color2 [DarkGray]	1	4					17	17	11	60.8	60.8	41.7	40.45	0	323.31	1191000000	272	4.74163	4.65269	4.48155	4.80282	4.58857	4.45036	4.49066	4.7653	4.76896	3.57256
P05023;P13637;Q13733;P54707;P20648	P05023	Sodium/potassium-transporting ATPase subunit alpha-1	ATP1A1	0.453717	0.148218	562	Color2 [DarkGray]	1	4					35	35	22	43.3	43.3	27.5	112.89	0	323.31	1053800000	346	4.3653	4.34616	4.06275	4.60454	4.34278	4.27154	4.47305	4.79111	4.59752	1.56621
P05067	P05067	Amyloid beta A4 protein;N-APP;Soluble APP-alpha;Soluble APP-beta;C99;Beta-amyloid protein 42;Beta-amyloid protein 40;C83;P3(42);P3(40);C80;Gamma-secretase C-terminal fragment 59;Gamma-secretase C-terminal fragment 57;Gamma-secretase C-terminal fragment 50;C31	APP	1.49928	-0.520275	563	Color2 [DarkGray]	1	4					3	2	2	4.3	3.2	3.2	86.942	0	4.6885	5648400	14	-2.2228	-2.72073	-2.32477	-2.99079	-2.83878	-2.99956	-2.59055	-2.70397	-3.12827	-2.62944
P05091	P05091	Aldehyde dehydrogenase, mitochondrial	ALDH2	2.18393	0.325689	564	Color2 [DarkGray]	1	4					24	24	21	58.6	58.6	55.3	56.381	0	323.31	1310300000	271	4.70818	4.73044	4.62025	5.11638	4.94462	4.97494	4.34844	4.72251	4.54373	2.21443
P05107	P05107	Integrin beta-2	ITGB2	1.31073	0.171036	565	Color2 [DarkGray]	1	4					36	36	36	56.6	56.6	56.6	84.781	0	323.31	3039100000	495	5.73355	5.56184	5.62993	5.88249	5.78743	5.7685	6.22123	6.32966	6.39896	3.49818
P05109	P05109	Protein S100-A8;Protein S100-A8, N-terminally processed	S100A8	0.365322	-1.32471	566	Color2 [DarkGray]	1	4					3	3	3	31.2	31.2	31.2	10.834	0	9.6063	43947000	28	-0.647431	0.503069	0.199359	-4.25581	0.106934	0.229749	0.654505	0.528141	-1.23378	0.0810668
P05114	P05114	Non-histone chromosomal protein HMG-14	HMGN1	0.523088	-1.26113	567	Color2 [DarkGray]	1	4					2	2	2	29	29	29	10.659	0	5.3847	13308000	3	-1.41616	0.886982	-2.58764	-2.59307	-2.578	-1.72915	-2.50254	-4.44801	-3.74479	-2.69707
P05141;Q9H0C2	P05141	ADP/ATP translocase 2;ADP/ATP translocase 2, N-terminally processed	SLC25A5	0.435369	-0.105563	568	Color2 [DarkGray]	1	4					15	7	7	43	22.1	22.1	32.852	0	80.792	1460000000	106	5.00869	5.14208	4.8176	4.94935	4.9017	4.80062	4.77039	5.04626	5.1145	4.40158
P05165	P05165	Propionyl-CoA carboxylase alpha chain, mitochondrial	PCCA	0.187628	-0.0468591	569	Color2 [DarkGray]	1	4					37	37	37	58.2	58.2	58.2	80.058	0	323.31	2069100000	451	5.83693	5.66479	5.91327	5.87494	5.72973	5.66974	4.42029	4.6145	4.82216	2.56251
P05166	P05166	Propionyl-CoA carboxylase beta chain, mitochondrial	PCCB	0.0894482	0.032052	570	Color2 [DarkGray]	1	4					25	25	25	60.5	60.5	60.5	58.215	0	317.37	887170000	221	4.3706	4.66288	4.34919	4.49836	4.62444	4.35602	3.67837	3.62147	3.90173	1.95993
P05198	P05198	Eukaryotic translation initiation factor 2 subunit 1	EIF2S1	0.477808	0.0838935	571	Color2 [DarkGray]	1	4					19	19	19	62.9	62.9	62.9	36.112	0	250.29	517810000	141	3.39802	3.51111	3.38331	3.63564	3.41464	3.49383	3.2593	3.35068	3.45577	1.73689
P05204;Q15651	P05204;Q15651	Non-histone chromosomal protein HMG-17;High mobility group nucleosome-binding domain-containing protein 3	HMGN2;HMGN3	0.942979	-0.557661	572	Color2 [DarkGray]	1	4					2	2	2	16.7	16.7	16.7	9.3926	0	6.4457	35355000	11	-0.123124	-0.0834675	0.194011	-0.470328	-1.04743	-0.167803	-0.060781	-2.35901	-1.84242	-1.56905
P05386	P05386	60S acidic ribosomal protein P1	RPLP1	0.194398	0.272273	573	Color2 [DarkGray]	1	4					1	1	1	22.8	22.8	22.8	11.514	0	6.3537	2003300	1	-2.74401	-4.09325	-4.16946	-3.22125	-3.03622	-3.93244	-4.58401	-4.90577	-3.53241	-2.64653
P05387	P05387	60S acidic ribosomal protein P2	RPLP2	0.536013	-0.672704	574	Color2 [DarkGray]	1	4					3	3	3	53	53	53	11.665	0	12.12	36736000	11	-0.233329	0.615032	0.258101	-1.41939	0.236307	-0.195226	-0.237636	-2.3272	-0.407156	-0.658803
P05388;Q8NHW5	P05388;Q8NHW5	60S acidic ribosomal protein P0;60S acidic ribosomal protein P0-like	RPLP0;RPLP0P6	0.133499	0.0492179	575	Color2 [DarkGray]	1	4					12	12	12	47.9	47.9	47.9	34.273	0	282.78	1279900000	170	4.8466	4.78046	4.61463	4.996	4.59096	4.80239	4.68089	4.52097	4.78798	3.27284
P05455	P05455	Lupus La protein	SSB	0.0888724	-0.0443274	576	Color2 [DarkGray]	1	4					8	8	8	24.8	24.8	24.8	46.836	0	36.643	127610000	46	1.68194	1.24946	1.18574	1.49721	1.24721	1.23975	1.57693	1.15932	1.78579	0.198625
P05556	P05556	Integrin beta-1	ITGB1	0.632591	-0.13291	577	Color2 [DarkGray]	1	4					8	8	8	12.4	12.4	12.4	88.414	0	18.227	80924000	37	0.894044	0.876188	0.602013	0.658778	0.666996	0.647741	0.925677	0.772936	0.987091	0.0687137
P05771;P05129	P05771	Protein kinase C beta type	PRKCB	2.05627	0.491408	578	Color2 [DarkGray]	1	4					13	13	8	27.4	27.4	15.9	76.868	0	45.335	124080000	73	0.987748	1.23582	0.91155	1.48243	1.59153	1.53538	1.32648	1.53435	1.34371	-0.183751
P05783	P05783	Keratin, type I cytoskeletal 18	KRT18	0.854213	-3.40655	579	Color2 [DarkGray]	1	4					7	6	3	20.7	19.1	12.8	48.057	0	74.772	32994000	10	3.19125	-0.708464	-2.22314	-4.97779	-3.15361	-1.82861	-1.51027	-2.31718	-3.12329	-1.95284
P06213	P06213	Insulin receptor;Insulin receptor subunit alpha;Insulin receptor subunit beta	INSR	0.83679	1.58958	580	Color2 [DarkGray]	1	4					3	3	3	2.6	2.6	2.6	156.33	0	6.0263	6139600	7	-3.46601	-5.8947	-3.41799	-2.11501	-2.64205	-3.2529	-3.39627	-2.04581	-3.33261	-2.69085
P06280	P06280	Alpha-galactosidase A	GLA	0.460026	0.272778	581	Color2 [DarkGray]	1	4					1	1	1	4.2	4.2	4.2	48.766	0.0010541	3.7697	6323900	2	-2.57767	-2.09761	-2.54321	-1.88476	-1.97738	-2.53802	-3.98622	-4.35474	-2.90758	-2.77007
P06396	P06396	Gelsolin	GSN	1.0063	0.41535	582	Color2 [DarkGray]	1	4					16	16	7	30.4	30.4	18.3	85.696	0	187.76	217290000	78	1.83136	1.3542	1.98803	2.15956	2.07325	2.18683	2.36415	2.38126	2.49395	0.388544
P06400	P06400	Retinoblastoma-associated protein	RB1	0.376434	-0.925057	583	Color2 [DarkGray]	1	4					10	10	10	14.4	14.4	14.4	106.16	0	40.404	66114000	31	0.0391245	2.90374	-0.288909	0.332362	-0.214437	-0.239138	0.261965	0.101814	0.187891	0.626085
P06454	P06454	Prothymosin alpha;Prothymosin alpha, N-terminally processed;Thymosin alpha-1	PTMA	0.522338	-0.271891	584	Color2 [DarkGray]	1	4					1	1	1	12.6	12.6	12.6	12.203	0	6.8783	5460700	4	-2.56094	-2.29759	-2.28019	-2.6234	-2.30264	-3.02836	-2.81194	-4.4815	-3.37777	-2.56953
P06493	P06493	Cyclin-dependent kinase 1	CDK1	0.51527	-0.0478325	585	Color2 [DarkGray]	1	4					9	8	7	32	29.3	25.6	34.095	0	27.376	142950000	73	1.69796	1.69003	1.66026	1.55841	1.65942	1.68693	1.39636	1.34718	1.74375	0.116746
P06576	P06576	ATP synthase subunit beta, mitochondrial	ATP5B	0.684505	0.209694	586	Color2 [DarkGray]	1	4					27	27	27	71.8	71.8	71.8	56.559	0	323.31	5779500000	737	6.65065	6.73456	6.58881	7.13302	6.74463	6.72545	6.93188	7.06771	7.18899	4.71793
P06702	P06702	Protein S100-A9	S100A9	0.217965	0.106307	587	Color2 [DarkGray]	1	4					4	4	4	43.9	43.9	43.9	13.242	0	22.701	122380000	31	1.08614	0.737251	1.14097	1.37768	0.954483	0.951113	1.71479	1.7488	1.65696	0.770388
P06703	P06703	Protein S100-A6	S100A6	0.0288216	-0.196181	588	Color2 [DarkGray]	1	4					1	1	1	8.9	8.9	8.9	10.18	0	6.4604	34735000	12	-2.5594	-2.29192	1.33712	-5.18968	0.647673	0.439266	-0.842998	-3.16075	-3.00659	-2.90942
P06730	P06730	Eukaryotic translation initiation factor 4E	EIF4E	0.547922	-0.477497	589	Color2 [DarkGray]	1	4					4	4	4	21.7	21.7	21.7	25.097	0	13.259	57386000	28	-0.0672464	1.07489	0.258897	-0.189078	-0.282167	0.305296	0.382982	-1.51963	1.1313	0.0969995
P06733;P13929;P09104	P06733	Alpha-enolase	ENO1	0.718258	0.123162	590	Color2 [DarkGray]	1	4					22	22	22	66.8	66.8	66.8	47.168	0	323.31	1677900000	262	5.14284	5.11877	4.99904	5.17105	5.12292	5.33617	5.25031	4.95732	5.10449	2.79856
P06737	P06737	Glycogen phosphorylase, liver form	PYGL	0.631867	0.207935	591	Color2 [DarkGray]	1	4					38	38	33	52.8	52.8	46.4	97.147	0	305.5	932630000	269	4.37203	4.10347	3.9488	4.50124	4.32621	4.22065	4.18051	4.30125	4.43565	1.53604
P06744	P06744	Glucose-6-phosphate isomerase	GPI	0.127319	0.259773	592	Color2 [DarkGray]	1	4					13	13	10	34.2	34.2	26.2	63.146	0	187.19	184780000	77	3.07331	0.984745	0.901636	2.35681	1.56104	1.82116	1.92164	1.88576	1.97693	0.624277
P06748	P06748	Nucleophosmin	NPM1	0.653741	-0.148928	593	Color2 [DarkGray]	1	4					9	9	9	46.3	46.3	46.3	32.575	0	246.63	1479800000	189	4.93079	5.25021	5.14135	4.87304	5.00498	4.99754	5.08381	4.76109	4.83677	3.5551
P06753;P07951;P09493;CON__Q3SX28	P06753	Tropomyosin alpha-3 chain	TPM3	0.101917	0.0460993	594	Color2 [DarkGray]	1	4					9	9	6	20.7	20.7	13.3	32.95	0	29.453	167030000	57	1.29892	1.72926	1.71818	1.49362	1.62115	1.76989	2.37708	2.11364	1.68421	0.796456
P06858	P06858	Lipoprotein lipase	LPL	0.176423	0.502864	595	Color2 [DarkGray]	1	4					1	1	1	3.6	3.6	3.6	53.162	0.00436	2.4407	4009100	1	-4.83156	-3.24362	-3.03364	-5.04145	-2.28539	-2.27339	-4.11077	-3.94593	-3.23646	-2.67093
P06865	P06865	Beta-hexosaminidase subunit alpha	HEXA	0.00712993	0.0103218	596	Color2 [DarkGray]	1	4					1	1	1	3.6	3.6	3.6	60.702	0	5.8675	1368900	1	-4.23063	-3.93728	-4.05195	-3.18424	-4.77974	-4.22492	-4.18039	-3.89511	-3.80964	-2.79596
P33778;Q16778;P23527;P06899;Q8N257;Q6DRA6;Q6DN03	P33778;Q16778;P23527;P06899;Q8N257	Histone H2B type 1-B;Histone H2B type 2-E;Histone H2B type 1-O;Histone H2B type 1-J;Histone H2B type 3-B	HIST1H2BB;HIST2H2BE;HIST1H2BO;HIST1H2BJ;HIST3H2BB	0.608795	0.428367	597	Color2 [DarkGray]	1	4					6	2	2	41.3	7.9	7.9	13.95	0	8.2499	363770000	32	3.17312	2.28939	2.53854	2.92407	2.91821	3.44387	2.89776	2.60473	3.01989	2.57023
P07093	P07093	Glia-derived nexin	SERPINE2	0.729514	-0.452595	598	Color2 [DarkGray]	1	4					1	1	1	3	3	3	44.002	0.0013197	3.0459	15354000	10	-1.16202	-1.5496	-1.24527	-1.50627	-2.28866	-1.51975	-1.17811	-4.19511	-1.30863	-2.77161
P07099	P07099	Epoxide hydrolase 1	EPHX1	2.77651	1.00221	599	Color2 [DarkGray]	1	4					15	15	15	37.8	37.8	37.8	52.948	0	73.995	378080000	92	2.10412	2.41943	1.98619	3.23542	3.13085	3.15011	2.74374	3.19813	3.33784	1.00734
P07195	P07195	L-lactate dehydrogenase B chain	LDHB	0.0433031	0.010039	600	Color2 [DarkGray]	1	4					19	18	18	52.1	48.5	48.5	36.638	0	323.31	3952200000	334	6.48975	6.43844	6.42141	6.6	6.3372	6.44252	6.20739	6.09939	6.34296	4.33015
P07203	P07203	Glutathione peroxidase 1	GPX1	1.18126	0.638157	601	Color2 [DarkGray]	1	4					10	10	10	59.1	59.1	59.1	22.088	0	51.7	198700000	73	0.98586	1.66112	1.64736	2.20911	2.17299	1.82672	2.1856	2.40596	2.24572	0.964557
P07237	P07237	Protein disulfide-isomerase	P4HB	2.08259	0.41341	602	Color2 [DarkGray]	1	4					35	35	35	68.1	68.1	68.1	57.116	0	323.31	7622400000	755	6.89791	6.91787	6.9654	7.50568	7.26188	7.25383	7.44156	7.38967	7.55897	4.39171
P07305	P07305	Histone H1.0;Histone H1.0, N-terminally processed	H1F0	0.0155932	0.0244217	603	Color2 [DarkGray]	1	4					6	6	6	27.8	27.8	27.8	20.863	0	39.976	420020000	85	3.04616	2.95018	3.81839	2.42086	3.81993	3.64721	3.72356	2.12282	1.78074	2.20395
P07332	P07332	Tyrosine-protein kinase Fes/Fps	FES	0.0967095	0.159742	604	Color2 [DarkGray]	1	4					2	2	2	3.3	3.3	3.3	93.495	0.0010526	3.7597	5664400	1	-3.00335	-2.55741	-3.443	-2.39677	-2.22479	-3.90298	-3.66742	-3.47783	-2.48025	-2.79701
P07339	P07339	Cathepsin D;Cathepsin D light chain;Cathepsin D heavy chain	CTSD	1.14471	0.179537	605	Color2 [DarkGray]	1	4					5	5	5	12.4	12.4	12.4	44.552	0	8.8028	37846000	22	-0.332864	-0.427378	-0.244591	-0.22471	-0.0547028	-0.186808	-0.534295	-0.613985	-0.467876	-0.776205
P07355;A6NMY6	P07355;A6NMY6	Annexin A2;Putative annexin A2-like protein	ANXA2;ANXA2P2	0.0546647	-0.0165895	606	Color2 [DarkGray]	1	4					25	25	25	69.3	69.3	69.3	38.604	0	323.31	1973400000	393	5.58827	5.41419	5.30066	5.51458	5.29979	5.43897	5.14865	5.34737	5.35712	2.66408
P07384	P07384	Calpain-1 catalytic subunit	CAPN1	0.00354411	0.0049413	607	Color2 [DarkGray]	1	4					17	17	17	27.7	27.7	27.7	81.889	0	109.85	338620000	91	2.42457	3.72831	2.45026	3.09598	2.58579	2.9362	2.57572	2.80483	2.60178	1.78911
P07437;A6NNZ2;Q9H4B7;CON__ENSEMBL:ENSBTAP00000025008	P07437	Tubulin beta chain	TUBB	0.839497	0.349552	608	Color2 [DarkGray]	1	4					24	5	4	71.6	19.4	16	49.67	0	268.51	2025700000	185	4.99058	5.26563	5.15803	5.82481	5.40585	5.23224	5.37435	5.3641	5.45667	3.77979
P07585	P07585	Decorin	DCN	1.94093	-2.33365	609	Color2 [DarkGray]	1	4					3	3	3	13.6	13.6	13.6	39.746	0	7.4951	36147000	9	0.203948	0.635927	0.269816	-2.35686	-2.58202	-0.952388	-1.20478	0.470732	-0.241768	-0.656152
P07686	P07686	Beta-hexosaminidase subunit beta;Beta-hexosaminidase subunit beta chain B;Beta-hexosaminidase subunit beta chain A	HEXB	0.546181	0.945274	610	Color2 [DarkGray]	1	4					4	4	4	8.5	8.5	8.5	63.111	0	6.7864	13988000	10	-0.747996	-3.25318	-1.90763	-0.836923	-0.719816	-1.51625	-2.84476	-4.7924	-3.78836	-1.96869
P07737;CON__P02584	P07737	Profilin-1	PFN1	1.30468	0.472267	611	Color2 [DarkGray]	1	4					7	7	7	73.6	73.6	73.6	15.054	0	153.17	714110000	91	3.08292	3.49746	3.59197	3.96432	3.88506	3.73977	3.95025	4.36755	4.05671	3.06951
P07741	P07741	Adenine phosphoribosyltransferase	APRT	0.204289	-0.080164	612	Color2 [DarkGray]	1	4					9	9	9	62.8	62.8	62.8	19.608	0	78.656	371890000	57	2.74796	3.24209	3.09338	3.01925	2.93946	2.88422	3.09651	2.89975	2.84333	1.57746
P07814	P07814	Bifunctional glutamate/proline--tRNA ligase;Glutamate--tRNA ligase;Proline--tRNA ligase	EPRS	0.557566	0.151841	613	Color2 [DarkGray]	1	4					67	67	67	56.5	56.5	56.5	170.59	0	323.31	2562800000	640	5.75944	5.64288	5.47869	5.95713	5.68773	5.69167	5.55695	5.88345	5.85283	2.37871
P07858	P07858	Cathepsin B;Cathepsin B light chain;Cathepsin B heavy chain	CTSB	0.604091	-0.134249	614	Color2 [DarkGray]	1	4					6	6	6	20.4	20.4	20.4	37.821	0	10.833	49475000	17	0.209504	0.100811	0.0787821	-0.162326	0.152897	-0.00422001	-0.291111	0.827662	-0.548058	-0.40784
P07900;Q14568;Q58FG0;Q58FG1	P07900	Heat shock protein HSP 90-alpha	HSP90AA1	0.0832718	0.028211	615	Color2 [DarkGray]	1	4					41	26	26	55.7	39.5	39.5	84.659	0	323.31	3284800000	406	6.34412	5.99476	6.12186	6.2992	6.0842	6.16198	5.99955	5.92228	6.04597	4.02704
P07910;O60812;B7ZW38;B2RXH8;P0DMR1	P07910;O60812;B7ZW38;B2RXH8;P0DMR1	Heterogeneous nuclear ribonucleoproteins C1/C2;Heterogeneous nuclear ribonucleoprotein C-like 1;Heterogeneous nuclear ribonucleoprotein C-like 3;Heterogeneous nuclear ribonucleoprotein C-like 2;Heterogeneous nuclear ribonucleoprotein C-like 4	HNRNPC;HNRNPCL1;HNRNPCL3;HNRNPCL2;HNRNPCL4	1.127	0.0839218	616	Color2 [DarkGray]	1	4					10	10	10	37.6	37.6	37.6	33.67	0	134.76	2355900000	295	5.67623	5.5674	5.65586	5.7102	5.73773	5.70332	5.45752	5.54093	5.63146	4.24856
P07919	P07919	Cytochrome b-c1 complex subunit 6, mitochondrial	UQCRH	0.0572886	0.15508	617	Color2 [DarkGray]	1	4					1	1	1	9.9	9.9	9.9	10.739	0.005597	2.4244	7078200	5	-2.1823	-4.47571	-3.08932	-1.78363	-3.82201	-3.67645	-2.65185	-1.42462	-4.73295	-2.73503
P07947;P06241;P12931;P06239	P07947;P06241;P12931	Tyrosine-protein kinase Yes;Tyrosine-protein kinase Fyn;Proto-oncogene tyrosine-protein kinase Src	YES1;FYN;SRC	1.2697	1.22791	618	Color2 [DarkGray]	1	4					8	6	5	12.7	9.9	8.5	60.801	0	11.305	42064000	18	-1.66809	-0.474325	-0.21211	0.521426	0.507275	0.300517	-1.48387	-1.20238	-0.637678	-1.13241
P07948	P07948	Tyrosine-protein kinase Lyn	LYN	2.07799	0.443749	619	Color2 [DarkGray]	1	4					22	22	19	52.5	52.5	47.7	58.573	0	182.01	456460000	134	3.24735	3.04186	3.1319	3.72305	3.52216	3.50715	2.64813	3.03897	2.92161	1.80998
P07954	P07954	Fumarate hydratase, mitochondrial	FH	0.475928	0.218257	620	Color2 [DarkGray]	1	4					18	18	18	48.2	48.2	48.2	54.636	0	323.31	1280000000	213	4.06021	4.3288	4.20261	4.78153	4.24634	4.21852	5.04741	5.26783	5.21366	2.58708
P08047	P08047	Transcription factor Sp1	SP1	0.270602	0.415619	621	Color2 [DarkGray]	1	4					1	1	1	3.6	3.6	3.6	80.692	0.0010642	3.8836	3472400	1	-4.26542	-3.53785	-3.92734	-2.44247	-4.43571	-3.60559	-4.20662	-3.2773	-3.12987	-2.644
P08123	P08123	Collagen alpha-2(I) chain	COL1A2	0.627033	-0.986705	622	Color2 [DarkGray]	1	4					8	8	8	7.5	7.5	7.5	129.31	0	26.096	33521000	20	0.277785	-1.46886	0.0186129	-2.26365	-1.10103	-0.767892	-0.77203	0.80863	-1.34535	-1.1671
P08133	P08133	Annexin A6	ANXA6	0.936664	0.193688	623	Color2 [DarkGray]	1	4					41	41	41	67.9	67.9	67.9	75.872	0	323.31	2898200000	460	5.93728	5.87669	5.7794	6.18479	5.89646	6.09317	5.73647	5.73052	5.89935	3.38366
P08134;P62745	P08134	Rho-related GTP-binding protein RhoC	RHOC	0.820357	0.771583	624	Color2 [DarkGray]	1	4					7	1	1	37.3	6.2	6.2	22.006	0	9.562	11836000	9	-2.55712	-2.22357	-3.6256	-1.8246	-2.10038	-2.16657	-2.20784	-1.56242	-1.57631	-2.84094
P08195	P08195	4F2 cell-surface antigen heavy chain	SLC3A2	0.198295	0.107312	625	Color2 [DarkGray]	1	4					12	12	12	25.4	25.4	25.4	67.993	0	62.118	126640000	64	1.1386	1.75588	1.13461	1.41669	1.43031	1.50403	1.45277	1.62289	1.13901	-0.126686
P08236	P08236	Beta-glucuronidase	GUSB	0.432164	0.380398	626	Color2 [DarkGray]	1	4					4	4	4	7.5	7.5	7.5	74.731	0	8.0812	20927000	7	-0.860007	-1.65998	-1.42675	-0.350595	-1.21689	-1.23805	-2.0856	-1.66569	-1.50065	-2.17101
P08237	P08237	ATP-dependent 6-phosphofructokinase, muscle type	PFKM	0.553662	-1.48503	627	Color2 [DarkGray]	1	4					4	1	1	5.6	2.2	2.2	85.182	0.0013865	3.6076	5789900	3	-0.52457	-3.94429	-2.01526	-4.47232	-4.11865	-2.34822	-5.34647	-2.93972	-4.64538	-2.5486
P08238;Q58FF7	P08238	Heat shock protein HSP 90-beta	HSP90AB1	0.300555	0.058438	628	Color2 [DarkGray]	1	4					46	46	25	61.2	61.2	38.1	83.263	0	323.31	18865000000	1188	8.74666	8.64283	8.52604	8.78581	8.62762	8.67741	8.47717	8.54329	8.65451	6.46462
P08240	P08240	Signal recognition particle receptor subunit alpha	SRPR	0.808369	0.285527	629	Color2 [DarkGray]	1	4					19	19	19	33.7	33.7	33.7	69.81	0	90.283	403270000	134	3.06126	2.68133	2.63042	3.25677	3.00358	2.96924	3.09197	3.14082	3.37733	1.16937
P08243	P08243	Asparagine synthetase [glutamine-hydrolyzing]	ASNS	0.525191	0.555222	630	Color2 [DarkGray]	1	4					4	4	4	7.8	7.8	7.8	64.369	0	7.0272	7256400	8	-3.39384	-3.33523	-2.89374	-1.81817	-3.29733	-2.84164	-3.19805	-2.31266	-3.09713	-2.9036
P08246	P08246	Neutrophil elastase	ELANE	0.349476	-0.256676	631	Color2 [DarkGray]	1	4					3	3	3	9.4	9.4	9.4	28.518	0	6.0758	85428000	32	1.02915	0.91856	1.68056	0.669816	1.31616	0.872259	0.343936	0.361721	0.504543	0.817818
P08253	P08253	72 kDa type IV collagenase;PEX	MMP2	1.03283	-1.0531	632	Color2 [DarkGray]	1	4					3	3	3	5.5	5.5	5.5	73.881	0	10.337	15654000	7	-0.951079	-1.70317	-0.505633	-2.0125	-2.71446	-1.59224	-2.33056	-1.64915	-1.99347	-2.74356
P08311	P08311	Cathepsin G	CTSG	2.29564	-0.268207	633	Color2 [DarkGray]	1	4					8	8	8	36.9	36.9	36.9	28.837	0	55.925	349850000	70	3.26203	3.2944	3.37392	3.11112	3.01257	3.00205	2.04927	2.57594	2.22568	2.18116
P08559;P29803	P08559	Pyruvate dehydrogenase E1 component subunit alpha, somatic form, mitochondrial	PDHA1	1.32359	0.297702	634	Color2 [DarkGray]	1	4					13	13	13	36.4	36.4	36.4	43.295	0	69.942	257750000	60	2.2526	2.25376	2.22707	2.52376	2.73243	2.37035	2.49982	2.13332	2.71177	1.48198
P08567	P08567	Pleckstrin	PLEK	0.750799	0.489806	635	Color2 [DarkGray]	1	4					6	6	6	33.4	33.4	33.4	40.124	0	97.669	150090000	37	1.51577	1.24939	0.893642	2.10675	1.27927	1.74221	1.47576	1.48442	1.87968	1.20382
P08571	P08571	Monocyte differentiation antigen CD14;Monocyte differentiation antigen CD14, urinary form;Monocyte differentiation antigen CD14, membrane-bound form	CD14	1.26815	0.388289	636	Color2 [DarkGray]	1	4					11	11	11	34.4	34.4	34.4	40.076	0	236.87	298120000	103	2.18571	2.29859	2.65508	2.7861	2.71852	2.79963	2.57308	2.61065	2.60636	1.26673
P08574	P08574	Cytochrome c1, heme protein, mitochondrial	CYC1	0.974803	0.312874	637	Color2 [DarkGray]	1	4					5	5	5	25.5	25.5	25.5	35.422	0	31.168	215640000	43	1.94096	1.619	1.879	2.33096	1.93894	2.10768	2.51868	2.57457	1.85097	1.62435
P08575	P08575	Receptor-type tyrosine-protein phosphatase C	PTPRC	1.13015	0.299252	638	Color2 [DarkGray]	1	4					25	25	25	23.6	23.6	23.6	147.25	0	129.32	493180000	169	3.17381	2.89785	2.96456	3.49499	3.24165	3.19734	3.38496	3.65002	3.68847	1.63412
P08621	P08621	U1 small nuclear ribonucleoprotein 70 kDa	SNRNP70	0.834728	0.310808	639	Color2 [DarkGray]	1	4					7	7	7	16.9	16.9	16.9	51.556	0	14.048	66349000	29	0.433444	0.0710888	0.436493	0.605216	0.846416	0.421819	0.217389	0.802229	0.165459	-0.35058
P08631;Q9H6Q3	P08631	Tyrosine-protein kinase HCK	HCK	0.25184	0.211265	640	Color2 [DarkGray]	1	4					9	6	6	18.3	13.5	13.5	59.599	0	19.452	67858000	16	0.54054	0.772507	0.10517	1.20714	0.312521	0.532349	0.0318532	0.16634	0.086565	-0.315744
P08648	P08648	Integrin alpha-5;Integrin alpha-5 heavy chain;Integrin alpha-5 light chain	ITGA5	0.698864	0.195675	641	Color2 [DarkGray]	1	4					17	17	17	22.1	22.1	22.1	114.54	0	139.03	405050000	137	3.15661	2.99467	2.82361	3.34816	3.14863	3.06513	2.87333	2.96229	3.23959	1.29906
P08670;P17661;P41219	P08670	Vimentin	VIM	0.292999	-0.0881001	642	Color2 [DarkGray]	1	4					37	37	35	79.6	79.6	76	53.651	0	323.31	1321500000	343	4.753	5.02851	4.67893	4.74841	4.62223	4.8255	4.89976	4.83423	4.81146	2.35174
P08708	P08708	40S ribosomal protein S17	RPS17	1.90853	0.315939	643	Color2 [DarkGray]	1	4					8	8	8	45.9	45.9	45.9	15.55	0	49.485	144100000	55	1.43435	1.35223	1.35197	1.79613	1.56695	1.72329	2.06269	1.17489	1.3653	0.344785
P08754;P09471;P19087;A8MTJ3;P11488;P38405	P08754	Guanine nucleotide-binding protein G(k) subunit alpha	GNAI3	1.53799	0.501139	644	Color2 [DarkGray]	1	4					14	8	8	48.6	29.4	29.4	40.532	0	146.11	362410000	81	2.87467	2.35766	2.64253	3.12213	3.15412	3.10202	2.92202	2.40102	3.17511	1.6451
P08758	P08758	Annexin A5	ANXA5	0.263105	-0.126353	645	Color2 [DarkGray]	1	4					16	16	16	62.5	62.5	62.5	35.936	0	209.52	685360000	132	4.05697	4.05334	4.04683	4.08262	3.5449	4.15057	3.57972	3.3142	3.66322	1.76407
P08865	P08865	40S ribosomal protein SA	RPSA	0.316831	0.233927	646	Color2 [DarkGray]	1	4					10	10	10	48.5	48.5	48.5	32.854	0	238.61	398300000	88	2.41546	2.90275	3.11075	3.35227	3.16348	2.61499	3.14446	3.29053	2.92507	1.72266
P09001	P09001	39S ribosomal protein L3, mitochondrial	MRPL3	0.388927	0.18256	647	Color2 [DarkGray]	1	4					4	4	4	10.6	10.6	10.6	38.632	0	7.9264	40938000	9	-0.0995283	-0.710239	-0.162779	-0.0654974	-0.161942	-0.197429	-0.585498	-0.378204	0.0291405	-0.942403
P09012	P09012	U1 small nuclear ribonucleoprotein A	SNRPA	0.227507	0.321943	648	Color2 [DarkGray]	1	4					3	3	1	8.9	8.9	3.5	31.279	0	4.8919	19565000	13	-1.92877	-1.32854	-1.2402	-0.253003	-2.0125	-1.26618	-3.07414	-1.74088	-1.86743	-1.77108
P09110	P09110	3-ketoacyl-CoA thiolase, peroxisomal	ACAA1	0.534049	-0.217564	649	Color2 [DarkGray]	1	4					3	3	3	11.3	11.3	11.3	44.292	0	12.423	21842000	14	-1.06826	-1.2286	-0.917116	-1.05873	-1.58496	-1.22297	-1.33759	-1.18283	-0.8314	-1.08617
P09132	P09132	Signal recognition particle 19 kDa protein	SRP19	0.492286	-0.117662	650	Color2 [DarkGray]	1	4					1	1	1	10.4	10.4	10.4	16.156	0.0025999	2.8906	9977900	3	-2.0254	-2.31315	-2.25886	-2.31846	-2.22012	-2.41183	-2.39706	-2.16312	-2.03584	-2.81018
P09211	P09211	Glutathione S-transferase P	GSTP1	0.129659	0.0544717	651	Color2 [DarkGray]	1	4					7	7	7	46.7	46.7	46.7	23.356	0	123.41	203540000	47	1.7936	2.12289	2.28273	2.22893	2.08846	2.04525	2.27216	2.00399	1.88182	1.45027
P09382	P09382	Galectin-1	LGALS1	0.378793	0.0891752	652	Color2 [DarkGray]	1	4					8	8	8	64.4	64.4	64.4	14.716	0	164.47	742240000	121	3.65958	3.89213	3.91559	3.95694	3.97696	3.80092	4.09881	4.12509	4.06353	2.88826
P09429;B2RPK0	P09429;B2RPK0	High mobility group protein B1;Putative high mobility group protein B1-like 1	HMGB1;HMGB1P1	0.795525	0.792153	653	Color2 [DarkGray]	1	4					6	6	5	34.9	34.9	29.3	24.893	0	18.983	72182000	31	0.32846	-1.08444	0.175768	0.497815	0.488733	0.809703	0.233861	0.680174	1.34945	-0.0863845
P09467	P09467	Fructose-1,6-bisphosphatase 1	FBP1	0.425186	0.470569	654	Color2 [DarkGray]	1	4					1	1	1	4.7	4.7	4.7	36.842	0.0099909	2.1569	2951400	4	-4.80919	-3.8842	-4.68671	-4.31265	-4.41014	-3.24559	-3.33482	-4.15101	-3.65075	-2.73955
P09486	P09486	SPARC	SPARC	2.59216	-0.778665	655	Color2 [DarkGray]	1	4					8	8	8	37.3	37.3	37.3	34.632	0	31.48	78905000	44	1.16006	0.976345	1.07278	0.333451	0.0951672	0.444579	0.536976	1.64675	-0.0812778	-0.197204
P09488;Q03013	P09488;Q03013	Glutathione S-transferase Mu 1;Glutathione S-transferase Mu 4	GSTM1;GSTM4	0.412089	1.10683	656	Color2 [DarkGray]	1	4					7	7	2	33	33	10.1	25.712	0	20.743	59355000	24	-2.5191	1.05712	0.43814	1.22177	0.854807	0.220074	-0.263769	-1.92046	-0.5445	-0.578698
P09496	P09496	Clathrin light chain A	CLTA	0.972573	-0.770313	657	Color2 [DarkGray]	1	4					2	2	2	6.5	6.5	6.5	27.076	0.0013396	3.1887	17995000	10	-1.42171	-0.764547	-1.12437	-1.24215	-2.26397	-2.11545	-1.43658	-2.18648	-0.826868	-1.8325
P09525	P09525	Annexin A4	ANXA4	0.29568	0.112753	658	Color2 [DarkGray]	1	4					20	20	20	64.9	64.9	64.9	35.882	0	322.7	545070000	192	3.5518	3.57672	3.29243	3.7971	3.36436	3.59775	3.41879	3.35753	3.43533	1.32362
P09543	P09543	2,3-cyclic-nucleotide 3-phosphodiesterase	CNP	0.193112	0.134578	659	Color2 [DarkGray]	1	4					11	11	11	31.6	31.6	31.6	47.578	0	34.896	79320000	40	0.618258	0.548479	0.240086	1.08342	0.395954	0.331178	0.480031	0.885189	1.19692	-0.429855
P09622	P09622	Dihydrolipoyl dehydrogenase, mitochondrial	DLD	0.896059	0.321065	660	Color2 [DarkGray]	1	4					14	14	14	38.7	38.7	38.7	54.177	0	252.89	632980000	184	3.19187	3.47163	3.53777	3.97777	3.5655	3.62119	3.6774	3.76655	4.03621	2.01332
P09651;Q32P51	P09651;Q32P51	Heterogeneous nuclear ribonucleoprotein A1;Heterogeneous nuclear ribonucleoprotein A1, N-terminally processed;Heterogeneous nuclear ribonucleoprotein A1-like 2	HNRNPA1;HNRNPA1L2	0.845601	0.382187	661	Color2 [DarkGray]	1	4					15	15	15	37.9	37.9	37.9	38.746	0	256.73	1152800000	246	4.51299	3.94125	4.42816	4.8977	4.55234	4.57891	4.38345	4.66828	4.73382	2.73251
P09661	P09661	U2 small nuclear ribonucleoprotein A	SNRPA1	0.386465	0.0891349	662	Color2 [DarkGray]	1	4					8	8	8	38.4	38.4	38.4	28.415	0	60.798	96874000	46	0.897429	0.998741	1.17768	1.09093	1.03698	1.21334	1.09456	0.678354	0.93672	-0.0383682
P09669	P09669	Cytochrome c oxidase subunit 6C	COX6C	0.821119	0.0825961	663	Color2 [DarkGray]	1	4					2	2	2	20	20	20	8.7813	0.0007286	4.2647	86000000	21	1.00065	1.00034	0.994254	1.00663	1.16669	1.06972	0.654548	-0.841635	0.979229	0.576621
P09874	P09874	Poly [ADP-ribose] polymerase 1	PARP1	0.124643	-0.0350326	664	Color2 [DarkGray]	1	4					52	52	52	57.3	57.3	57.3	113.08	0	323.31	4629000000	683	6.74998	6.79196	6.50017	6.71278	6.55324	6.67098	6.59191	6.49333	6.49297	3.52871
P09960	P09960	Leukotriene A-4 hydrolase	LTA4H	0.433803	0.344572	665	Color2 [DarkGray]	1	4					19	19	19	40.8	40.8	40.8	69.284	0	174.54	356410000	110	2.78547	3.02146	2.24132	3.3868	2.54754	3.14763	2.66666	2.59106	2.94077	0.945502
P09972	P09972	Fructose-bisphosphate aldolase C	ALDOC	0.682083	0.294235	666	Color2 [DarkGray]	1	4					5	2	2	16.8	7.1	7.1	39.455	0	82.017	233100000	49	1.89308	2.14399	1.70772	2.45613	1.93837	2.233	2.76485	2.46189	2.24097	2.08595
Q71UI9;P0C0S5	Q71UI9;P0C0S5	Histone H2A.V;Histone H2A.Z	H2AFV;H2AFZ	0.575445	-0.281732	667	Color2 [DarkGray]	1	4					5	3	3	31.2	24.2	24.2	13.509	0	15.799	136570000	30	1.8513	1.81354	1.40277	1.73247	1.20707	1.28287	1.50849	1.2223	1.67255	1.38655
Q6FI13;P0C0S8;Q99878;Q9BTM1;Q16777;Q96KK5;P20671;Q93077;Q7L7L0;P04908	Q6FI13;P0C0S8;Q99878;Q9BTM1;Q16777;Q96KK5;P20671;Q93077;Q7L7L0;P04908	Histone H2A type 2-A;Histone H2A type 1;Histone H2A type 1-J;Histone H2A.J;Histone H2A type 2-C;Histone H2A type 1-H;Histone H2A type 1-D;Histone H2A type 1-C;Histone H2A type 3;Histone H2A type 1-B/E	HIST2H2AA3;HIST1H2AG;HIST1H2AJ;H2AFJ;HIST2H2AC;HIST1H2AH;HIST1H2AD;HIST1H2AC;HIST3H2A;HIST1H2AB	0.228297	-0.117969	668	Color2 [DarkGray]	1	4					5	5	2	35.4	35.4	23.1	14.095	0	146.92	2736600000	112	5.91338	6.08946	5.8289	5.66552	5.61316	6.19915	6.38906	5.38923	5.35242	5.65929
Q01105;P0DME0	Q01105;P0DME0	Protein SET;Protein SETSIP	SET;SETSIP	0.149564	-0.472454	669	Color2 [DarkGray]	1	4					4	4	4	15.5	15.5	15.5	33.488	0	11.733	28202000	12	-1.247	-0.393049	-3.06183	-3.75353	-0.872845	-1.49287	0.0928235	-0.0485554	-0.057354	-1.50196
P0DMV8;P0DMV9	P0DMV8;P0DMV9	Heat shock 70 kDa protein 1A;Heat shock 70 kDa protein 1B	HSPA1A;HSPA1B	0.526907	0.159571	670	Color2 [DarkGray]	1	4					24	23	12	51.6	49.6	29.8	70.051	0	174.86	451730000	138	3.36585	3.19718	3.08747	3.58795	3.27739	3.26388	2.80251	3.3273	3.04459	1.29666
Q01081;P0DN76;Q8WU68	Q01081;P0DN76	Splicing factor U2AF 35 kDa subunit	U2AF1	0.0283926	0.0431836	671	Color2 [DarkGray]	1	4					8	8	8	41.2	41.2	41.2	27.872	0	110.86	249480000	65	2.83283	2.50317	1.26728	2.60141	1.98459	2.14684	2.4079	2.50747	2.72703	1.47552
P35520;P0DN79	P35520;P0DN79	Cystathionine beta-synthase	CBS	1.62349	0.347287	672	Color2 [DarkGray]	1	4					5	5	5	11.6	11.6	11.6	60.586	0	10.273	33856000	20	-0.679969	-0.709024	-0.603332	-0.156407	-0.316854	-0.477202	-0.749321	-0.878645	-0.310728	-1.35981
P10155	P10155	60 kDa SS-A/Ro ribonucleoprotein	TROVE2	0.929681	0.39124	673	Color2 [DarkGray]	1	4					11	11	11	25.3	25.3	25.3	60.67	0	55.168	109050000	45	0.842608	1.05186	0.638003	1.36029	0.924868	1.42104	0.830225	1.14686	1.67545	-0.156836
P10253	P10253	Lysosomal alpha-glucosidase;76 kDa lysosomal alpha-glucosidase;70 kDa lysosomal alpha-glucosidase	GAA	0.148192	0.186378	674	Color2 [DarkGray]	1	4					5	5	5	8.3	8.3	8.3	105.32	0	16.955	27280000	21	-0.994056	-0.555153	-0.658072	0.231215	-0.555105	-1.32426	-1.96665	-2.64292	-0.979227	-1.54034
P10316;P01891;P16190	P10316;P01891	HLA class I histocompatibility antigen, A-69 alpha chain;HLA class I histocompatibility antigen, A-68 alpha chain	HLA-A	1.55373	0.483787	675	Color2 [DarkGray]	1	4					11	1	0	38.9	3.8	0	40.976	0	32.49	17619000	12	-1.8612	-1.59642	-1.94841	-1.17563	-1.50279	-1.27625	-1.80897	-1.24841	-1.32051	-2.53751
P10319;P18465	P10319;P18465	HLA class I histocompatibility antigen, B-58 alpha chain;HLA class I histocompatibility antigen, B-57 alpha chain	HLA-B	0.890444	-0.469511	676	Color2 [DarkGray]	1	4					8	2	0	34	11.6	0	40.337	0	85.037	80932000	17	1.56372	1.28873	0.861114	0.962251	0.837692	0.505088	0.527778	0.331429	0.431948	-0.693236
P10321	P10321	HLA class I histocompatibility antigen, Cw-7 alpha chain	HLA-C	0.173685	-0.513664	677	Color2 [DarkGray]	1	4					7	1	1	27.9	4.4	4.4	40.648	0.0043641	2.4457	2720600	3	-5.26147	-2.35223	-2.30352	-2.73087	-4.44553	-4.28181	-3.61386	-4.3284	-6.22982	-2.86096
P10398	P10398	Serine/threonine-protein kinase A-Raf	ARAF	0.190507	-0.176819	678	Color2 [DarkGray]	1	4					9	5	4	17.2	9.9	8.4	67.585	0	9.5186	26786000	12	-0.183894	-1.15116	-0.568459	-1.24256	-0.642786	-0.548626	-1.73339	-1.04991	-0.68504	-1.20415
P10415	P10415	Apoptosis regulator Bcl-2	BCL2	2.17102	0.627142	679	Color2 [DarkGray]	1	4					2	2	2	16.7	16.7	16.7	26.266	0	10.964	30683000	12	-1.71517	-1.29759	-1.52193	-0.902961	-0.851559	-0.898749	-0.0690532	0.0593491	-0.383663	-1.71686
P10515	P10515	Dihydrolipoyllysine-residue acetyltransferase component of pyruvate dehydrogenase complex, mitochondrial	DLAT	1.62296	0.290865	680	Color2 [DarkGray]	1	4					18	18	18	40.2	40.2	40.2	68.996	0	185.64	717180000	169	3.93963	3.8599	4.06486	4.3163	4.28608	4.1346	3.24255	3.58148	3.41037	1.84258
P10586;P23468;Q13332	P10586	Receptor-type tyrosine-protein phosphatase F	PTPRF	0.259479	0.0810661	681	Color2 [DarkGray]	1	4					48	48	48	34.6	34.6	34.6	212.88	0	323.31	841060000	332	3.99324	4.1879	3.97318	4.28699	4.17555	3.93498	4.1729	4.21605	4.25112	1.47454
P10599	P10599	Thioredoxin	TXN	0.656814	0.165847	682	Color2 [DarkGray]	1	4					3	3	3	29.5	29.5	29.5	11.737	0	13.063	134410000	28	1.31785	1.38297	1.02856	1.3397	1.44267	1.44455	1.93059	1.43028	1.78452	1.04012
P10606	P10606	Cytochrome c oxidase subunit 5B, mitochondrial	COX5B	0.820356	0.288253	683	Color2 [DarkGray]	1	4					5	5	5	28.7	28.7	28.7	13.696	0	21.191	84235000	41	0.406644	-0.106297	0.347439	0.473439	0.517879	0.521228	1.29461	1.44311	1.17377	-0.200245
P10619	P10619	Lysosomal protective protein;Lysosomal protective protein 32 kDa chain;Lysosomal protective protein 20 kDa chain	CTSA	0.367021	-0.282371	684	Color2 [DarkGray]	1	4					1	1	1	2.7	2.7	2.7	54.465	0.00072464	4.1577	5095500	4	-3.30097	-2.30108	-2.49228	-2.78541	-3.07293	-3.08312	-4.67965	-3.93474	-3.48103	-2.66874
P10620	P10620	Microsomal glutathione S-transferase 1	MGST1	0.430372	0.181508	685	Color2 [DarkGray]	1	4					2	2	2	18.7	18.7	18.7	17.598	0	8.0238	42155000	10	-0.53522	-0.206404	-0.589381	-0.0603018	-0.20787	-0.518309	-0.444733	0.584909	-0.288147	-1.90861
P10809	P10809	60 kDa heat shock protein, mitochondrial	HSPD1	0.851549	0.248506	686	Color2 [DarkGray]	1	4					38	38	38	75.2	75.2	75.2	61.054	0	323.31	9086200000	741	7.20715	7.44206	7.57615	7.8158	7.61407	7.541	7.58967	7.58145	7.47214	4.89192
P11021	P11021	78 kDa glucose-regulated protein	HSPA5	2.52018	0.254826	687	Color2 [DarkGray]	1	4					31	31	30	52.1	52.1	52.1	72.332	0	323.31	2468700000	413	5.49146	5.44823	5.4749	5.80042	5.70073	5.67791	5.6782	5.89802	5.74568	3.70556
P11049	P11049	Leukocyte antigen CD37	CD37	0.713487	1.09487	688	Color2 [DarkGray]	1	4					1	1	1	2.8	2.8	2.8	31.703	0.0043587	2.4401	13677000	8	-1.64252	-4.06332	-2.86039	-1.83282	-1.80075	-1.64804	-1.76992	-1.38683	-1.42396	-2.76415
P11142;P54652	P11142	Heat shock cognate 71 kDa protein	HSPA8	1.1389	0.216362	689	Color2 [DarkGray]	1	4					29	28	26	59.1	59.1	55.7	70.897	0	323.31	4931000000	542	6.42566	6.68232	6.61407	6.88006	6.76109	6.72998	6.59621	6.72147	6.62471	4.42891
P11166	P11166	Solute carrier family 2, facilitated glucose transporter member 1	SLC2A1	0.436738	0.196596	690	Color2 [DarkGray]	1	4					5	5	5	12	12	12	54.083	0	57.967	275690000	54	2.5765	2.39008	2.23292	2.92717	2.4247	2.43742	2.24405	2.51226	2.64637	1.99629
P11171	P11171	Protein 4.1	EPB41	0.0903213	-0.162848	691	Color2 [DarkGray]	1	4					1	1	1	1.9	1.9	1.9	97.016	0.007973	2.2604	2167100	2	-4.54785	-2.74841	-3.45322	-3.0067	-4.17821	-4.05312	-4.07688	-3.29677	-3.36536	-2.75518
P11172	P11172	Uridine 5-monophosphate synthase;Orotate phosphoribosyltransferase;Orotidine 5-phosphate decarboxylase	UMPS	0.203891	0.0931327	692	Color2 [DarkGray]	1	4					15	15	15	39.4	39.4	39.4	52.221	0	77.035	220340000	68	2.24747	2.363	2.00978	2.5822	2.19142	2.12603	2.01359	2.01412	2.15504	0.398579
P11177	P11177	Pyruvate dehydrogenase E1 component subunit beta, mitochondrial	PDHB	0.255173	0.140313	693	Color2 [DarkGray]	1	4					11	11	11	39	39	39	39.233	0	129.78	443890000	91	3.10478	3.24703	3.12656	3.71993	3.0195	3.15989	2.86237	3.23099	3.00532	1.84752
P11182	P11182	Lipoamide acyltransferase component of branched-chain alpha-keto acid dehydrogenase complex, mitochondrial	DBT	1.08062	0.481863	694	Color2 [DarkGray]	1	4					12	12	12	34	34	34	53.486	0	35.396	102150000	53	0.904782	0.867411	1.32676	1.76377	1.53279	1.24799	0.319484	-0.272812	0.947706	-0.0334395
P11215	P11215	Integrin alpha-M	ITGAM	0.145601	0.0653168	695	Color2 [DarkGray]	1	4					20	20	19	23.3	23.3	22.3	127.18	0	104.53	189110000	98	2.12027	1.83305	1.95812	2.31448	1.83033	1.96258	1.92844	1.72574	2.00194	-0.370222
P11216	P11216	Glycogen phosphorylase, brain form	PYGB	0.130602	-0.0575085	696	Color2 [DarkGray]	1	4					19	15	14	24.9	19.8	18.7	96.695	0	61.954	133460000	58	1.72241	1.33901	1.75666	1.71304	1.53342	1.3991	1.00991	1.60024	1.16262	0.112176
P11234	P11234	Ras-related protein Ral-B	RALB	0.021228	0.0056181	697	Color2 [DarkGray]	1	4					1	1	1	6.8	6.8	6.8	23.408	0.00071968	4.0417	15645000	1	-1.65087	-1.80555	-1.87862	-1.6593	-1.84331	-1.81558	-1.38948	-1.53468	-1.18719	-2.47184
P11310	P11310	Medium-chain specific acyl-CoA dehydrogenase, mitochondrial	ACADM	1.36452	0.368301	698	Color2 [DarkGray]	1	4					13	13	13	36.3	36.3	36.3	46.588	0	184.35	635480000	111	2.94045	3.16007	2.95857	3.56967	3.38703	3.20728	3.98798	4.40488	4.33569	1.71978
P11387;Q969P6	P11387	DNA topoisomerase 1	TOP1	2.14073	-0.214876	699	Color2 [DarkGray]	1	4					30	30	30	41	41	41	90.725	0	280.58	1858900000	325	5.57322	5.50206	5.42845	5.28043	5.30219	5.27647	5.1503	5.25964	5.16218	2.90732
P11388	P11388	DNA topoisomerase 2-alpha	TOP2A	0.718208	0.170142	700	Color2 [DarkGray]	1	4					50	50	37	37.4	37.4	29.5	174.38	0	323.31	1151900000	379	4.52112	4.4004	4.34033	4.7754	4.53235	4.46451	4.62715	4.69227	4.7199	1.9646
P11413	P11413	Glucose-6-phosphate 1-dehydrogenase	G6PD	0.727675	-0.465625	701	Color2 [DarkGray]	1	4					25	25	25	56.1	56.1	56.1	59.256	0	103.5	416230000	129	3.89777	3.44248	3.17138	3.42806	2.7494	2.93729	2.65321	2.83519	3.15993	1.06915
P11498	P11498	Pyruvate carboxylase, mitochondrial	PC	0.757261	-0.17766	702	Color2 [DarkGray]	1	4					28	28	28	32.1	32.1	32.1	129.63	0	133.55	310120000	133	3.41769	3.29795	3.22767	3.26152	3.19273	2.95608	0.861498	1.27014	1.47717	-0.0351081
P11586	P11586	C-1-tetrahydrofolate synthase, cytoplasmic;Methylenetetrahydrofolate dehydrogenase;Methenyltetrahydrofolate cyclohydrolase;Formyltetrahydrofolate synthetase;C-1-tetrahydrofolate synthase, cytoplasmic, N-terminally processed	MTHFD1	0.379556	0.104765	703	Color2 [DarkGray]	1	4					30	30	30	41	41	41	101.56	0	201.71	762140000	202	4.02297	4.06598	3.92909	4.29619	4.11626	3.91988	3.82026	3.76691	4.01456	1.45363
P11717	P11717	Cation-independent mannose-6-phosphate receptor	IGF2R	0.422254	0.167679	704	Color2 [DarkGray]	1	4					35	35	35	18	18	18	274.37	0	119.99	341660000	155	2.96565	2.71209	2.58898	3.16516	2.72958	2.87502	2.34132	2.96379	2.85161	0.360844
P11766	P11766	Alcohol dehydrogenase class-3	ADH5	0.89697	0.501149	705	Color2 [DarkGray]	1	4					9	9	9	31.8	31.8	31.8	39.724	0	101.09	264150000	45	2.4197	1.59839	2.01359	2.72297	2.44535	2.3668	2.42975	2.583	2.76315	1.49362
P11802	P11802	Cyclin-dependent kinase 4	CDK4	0.803564	1.20788	706	Color2 [DarkGray]	1	4					2	1	1	6.9	4.3	4.3	33.729	0.0013803	3.5482	5175100	2	-4.90337	-2.89151	-4.271	-2.10767	-3.03992	-3.29466	-3.0072	-4.66895	-2.683	-2.73504
P11908	P11908	Ribose-phosphate pyrophosphokinase 2	PRPS2	0.0815838	0.0452477	707	Color2 [DarkGray]	1	4					11	4	4	43.7	19.5	19.5	34.769	0	44.234	95505000	45	1.12279	0.874037	0.743257	1.17507	0.643232	1.05753	1.0294	1.19049	0.910675	0.67064
P11940;Q9H361;Q4VXU2;Q96DU9	P11940;Q9H361	Polyadenylate-binding protein 1;Polyadenylate-binding protein 3	PABPC1;PABPC3	2.52786	0.354251	708	Color2 [DarkGray]	1	4					22	22	13	37.3	37.3	21.1	70.67	0	294.01	725780000	186	3.54588	3.62907	3.6666	4.03319	3.89037	3.98075	3.97386	4.05882	4.05336	1.70948
P12004	P12004	Proliferating cell nuclear antigen	PCNA	0.609594	0.551522	709	Color2 [DarkGray]	1	4					6	6	6	34.5	34.5	34.5	28.768	0	247.58	112480000	46	0.306193	0.174471	1.39053	1.42227	0.997416	1.10607	1.17759	1.59307	1.42543	0.421816
P12081	P12081	Histidine--tRNA ligase, cytoplasmic	HARS	0.418526	0.431362	710	Color2 [DarkGray]	1	4					9	9	4	17.9	17.9	8.6	57.41	0	20.096	54146000	33	0.27535	-0.290442	-1.17171	0.283034	-0.113214	-0.0625343	0.815787	0.612347	0.105812	-0.664451
P12109	P12109	Collagen alpha-1(VI) chain	COL6A1	0.588078	-0.403209	711	Color2 [DarkGray]	1	4					4	4	4	7	7	7	108.53	0	12.041	38604000	23	0.221183	0.0650368	-0.502227	-0.0548048	-0.745989	-0.62484	-0.639781	-0.0553188	-0.345495	-0.558794
P12111	P12111	Collagen alpha-3(VI) chain	COL6A3	1.05709	-1.45777	712	Color2 [DarkGray]	1	4					2	2	2	1.3	1.3	1.3	343.67	0	4.6416	5117900	3	-3.08636	-2.10807	-2.11933	-4.93061	-3.75383	-3.00264	-2.63888	-4.84797	-2.67533	-2.63295
P12235	P12235	ADP/ATP translocase 1	SLC25A4	0.383411	-0.63707	713	Color2 [DarkGray]	1	4					12	2	2	43	7.4	7.4	33.064	0.0013722	3.4465	1082400	2	-3.42042	-2.61391	-4.61008	-4.90931	-4.076	-3.57031	-3.68563	-3.8781	-2.95275	-2.70671
P12236	P12236	ADP/ATP translocase 3;ADP/ATP translocase 3, N-terminally processed	SLC25A6	0.338507	0.242344	714	Color2 [DarkGray]	1	4					17	17	5	56.7	56.7	15.4	32.866	0	181.44	3836700000	243	5.60551	6.24306	6.5043	6.11254	6.53716	6.43019	6.41935	6.26174	6.52211	5.09525
P12268	P12268	Inosine-5-monophosphate dehydrogenase 2	IMPDH2	0.211366	-0.0593735	715	Color2 [DarkGray]	1	4					16	16	15	40.7	40.7	39.1	55.804	0	306.47	620840000	160	3.66164	3.66659	3.8417	3.81402	3.49845	3.67934	3.773	3.62731	3.69362	1.92573
P12270	P12270	Nucleoprotein TPR	TPR	1.95261	0.943963	716	Color2 [DarkGray]	1	4					20	20	20	11.4	11.4	11.4	267.29	0	69.251	120600000	62	-0.00796604	-0.177483	0.14819	1.29378	0.653488	0.847365	1.98685	1.8891	2.00985	-0.85575
P12277	P12277	Creatine kinase B-type	CKB	0.604139	0.525191	717	Color2 [DarkGray]	1	4					2	2	2	6.3	6.3	6.3	42.644	0.0025782	2.7895	550670	2	-4.13296	-5.15845	-4.7739	-4.47474	-3.66998	-4.34503	-4.69809	-3.49093	-4.43231	-2.79064
P12314;Q92637	P12314;Q92637	High affinity immunoglobulin gamma Fc receptor I;High affinity immunoglobulin gamma Fc receptor IB	FCGR1A;FCGR1B	0.371664	0.187796	718	Color2 [DarkGray]	1	4					8	8	8	24.9	24.9	24.9	42.631	0	30.619	286990000	77	2.17833	2.76979	2.7556	2.88326	2.78271	2.60115	2.09145	2.50768	2.47095	2.04298
P12318;P31995	P12318;P31995	Low affinity immunoglobulin gamma Fc region receptor II-a;Low affinity immunoglobulin gamma Fc region receptor II-c	FCGR2A;FCGR2C	0.232108	0.295135	719	Color2 [DarkGray]	1	4					4	4	4	20.2	20.2	20.2	35	0	11.561	54774000	21	-0.339238	0.737833	0.311031	-0.23533	1.02227	0.808096	0.203946	-1.30285	-0.102514	0.325864
P12694	P12694	2-oxoisovalerate dehydrogenase subunit alpha, mitochondrial	BCKDHA	1.47539	-0.976352	720	Color2 [DarkGray]	1	4					6	6	6	14.8	14.8	14.8	50.47	0	13.273	30396000	13	-0.104278	-0.523344	-0.726482	-1.04954	-1.88973	-1.34389	-0.202611	0.147951	-1.21363	-1.41845
P12814;P35609	P12814	Alpha-actinin-1	ACTN1	2.29489	0.753678	721	Color2 [DarkGray]	1	4					45	27	27	66.8	46.5	46.5	103.06	0	323.31	1152400000	213	3.63704	3.8396	3.47747	4.54701	4.25184	4.4163	4.9366	5.15241	5.08603	2.32968
P12956	P12956	X-ray repair cross-complementing protein 6	XRCC6	0.210499	0.0820583	722	Color2 [DarkGray]	1	4					39	39	39	60.6	60.6	60.6	69.842	0	323.31	2247700000	424	5.70425	5.45345	5.41497	5.80147	5.38529	5.63209	5.43774	5.38304	5.6414	2.84145
P13010	P13010	X-ray repair cross-complementing protein 5	XRCC5	0.260121	0.137375	723	Color2 [DarkGray]	1	4					41	41	41	69.3	69.3	69.3	82.704	0	323.31	2559200000	516	5.98007	5.54443	5.4923	6.07721	5.59017	5.76154	5.5517	5.6004	5.85002	2.97001
P13073	P13073	Cytochrome c oxidase subunit 4 isoform 1, mitochondrial	COX4I1	0.0490665	0.0303812	724	Color2 [DarkGray]	1	4					6	6	6	32.5	32.5	32.5	19.576	0	20.156	170240000	43	1.6371	1.80082	1.31104	1.76811	1.77093	1.30106	2.11818	2.03304	2.3474	1.37352
Q01628;Q01629;P13164	Q01628;Q01629;P13164	Interferon-induced transmembrane protein 3;Interferon-induced transmembrane protein 2;Interferon-induced transmembrane protein 1	IFITM3;IFITM2;IFITM1	0.787778	0.766147	725	Color2 [DarkGray]	1	4					1	1	1	12	12	12	14.632	0.00036969	4.4773	8500700	15	-3.37739	-3.01645	-2.32856	-1.62742	-2.74805	-2.04849	-3.39759	-3.55252	-2.61459	-2.51352
P13473	P13473	Lysosome-associated membrane glycoprotein 2	LAMP2	0.523786	0.226677	726	Color2 [DarkGray]	1	4					1	1	1	2	2	2	44.96	0.0043736	2.4694	19805000	9	-1.31836	-1.271	-1.67321	-0.982703	-1.46345	-1.13639	-1.41455	-1.31538	-1.21083	-2.66946
P13489	P13489	Ribonuclease inhibitor	RNH1	0.587786	0.125115	727	Color2 [DarkGray]	1	4					22	22	22	68.3	68.3	68.3	49.973	0	323.31	637920000	151	3.41002	3.49782	3.34378	3.70278	3.50467	3.41951	3.87394	4.37386	3.87867	1.90474
P13498	P13498	Cytochrome b-245 light chain	CYBA	0.112394	-0.0273854	728	Color2 [DarkGray]	1	4					5	5	5	38.5	38.5	38.5	21.012	0	28.023	281460000	59	2.65751	2.58574	2.57026	2.41919	2.60582	2.70634	2.55711	2.60055	2.50196	2.27936
P13612	P13612	Integrin alpha-4	ITGA4	1.02559	-0.525424	729	Color2 [DarkGray]	1	4					9	9	9	7.8	7.8	7.8	114.9	0	17.964	73742000	50	0.925063	0.938944	0.744424	0.687922	-0.0982666	0.442503	0.33253	0.872263	0.770033	-0.704591
P13639	P13639	Elongation factor 2	EEF2	1.29782	0.210705	730	Color2 [DarkGray]	1	4					47	47	46	67.5	67.5	66.3	95.337	0	323.31	4381300000	677	6.44682	6.34043	6.28714	6.66869	6.46163	6.57617	6.50414	6.53242	6.62624	3.54737
P13667	P13667	Protein disulfide-isomerase A4	PDIA4	0.970624	0.308771	731	Color2 [DarkGray]	1	4					26	26	26	45.7	45.7	45.7	72.932	0	191.33	504660000	187	2.77614	3.10008	3.18476	3.17064	3.37253	3.44414	3.73817	3.64855	3.58518	1.0435
P13674	P13674	Prolyl 4-hydroxylase subunit alpha-1	P4HA1	1.06081	0.340237	732	Color2 [DarkGray]	1	4					16	16	16	38.2	38.2	38.2	61.049	0	76.746	192530000	81	2.20798	1.74857	1.84356	2.31837	2.16271	2.33975	1.66759	1.54836	1.94385	0.39704
P13693	P13693	Translationally-controlled tumor protein	TPT1	2.74367	1.84842	733	Color2 [DarkGray]	1	4					1	1	1	8.1	8.1	8.1	19.595	0.00072072	4.0622	13593000	8	-3.38377	-4.04305	-4.02953	-1.88514	-1.81003	-2.21592	-1.72105	-1.0931	-0.893045	-2.12963
P13796;Q14651	P13796	Plastin-2	LCP1	2.81486	0.803312	734	Color2 [DarkGray]	1	4					37	37	32	74.8	74.8	66.5	70.288	0	323.31	1094800000	267	3.71994	3.71457	3.77364	4.74432	4.44637	4.42741	4.86478	4.64108	4.83652	1.75588
P13797	P13797	Plastin-3	PLS3	0.0968895	-0.342315	735	Color2 [DarkGray]	1	4					6	1	1	10.5	2.2	2.2	70.81	0.0013592	3.3397	1244300	1	-1.03103	-4.10913	-4.94616	-4.48515	-3.61508	-3.01303	-4.73208	-3.70672	-3.35632	-2.62171
P13798	P13798	Acylamino-acid-releasing enzyme	APEH	0.129569	0.260175	736	Color2 [DarkGray]	1	4					4	4	4	6.6	6.6	6.6	81.224	0	6.1591	7085100	3	-2.34181	-2.86804	-4.32646	-2.05741	-3.21425	-3.48413	-3.55518	-2.12736	-1.92687	-2.67138
P13804	P13804	Electron transfer flavoprotein subunit alpha, mitochondrial	ETFA	0.825184	0.365677	737	Color2 [DarkGray]	1	4					13	13	13	62.2	62.2	62.2	35.079	0	112.04	364650000	101	2.64223	2.10971	2.56595	3.04566	2.69636	2.6729	3.15472	3.15515	3.31858	1.35598
P13807	P13807	Glycogen [starch] synthase, muscle	GYS1	1.76657	0.460517	738	Color2 [DarkGray]	1	4					8	8	8	14.9	14.9	14.9	83.785	0	45.593	90422000	44	0.615039	0.511593	0.818672	1.24613	0.988499	1.09223	0.231711	0.828974	1.15941	-0.251351
P13861	P13861	cAMP-dependent protein kinase type II-alpha regulatory subunit	PRKAR2A	0.645225	0.548779	739	Color2 [DarkGray]	1	4					9	9	8	28.5	28.5	24.8	45.518	0	34.435	89870000	53	0.490855	-0.550375	0.342132	0.99764	0.642509	0.2888	1.39783	1.20512	1.4805	-0.328988
P13984	P13984	General transcription factor IIF subunit 2	GTF2F2	1.57812	0.711565	740	Color2 [DarkGray]	1	4					7	7	7	38.2	38.2	38.2	28.38	0	22.484	49093000	18	-0.218465	-0.391026	0.0171156	0.174642	0.665438	0.702242	-0.306999	-1.16318	-0.203842	-0.521594
P13995	P13995	Bifunctional methylenetetrahydrofolate dehydrogenase/cyclohydrolase, mitochondrial;NAD-dependent methylenetetrahydrofolate dehydrogenase;Methenyltetrahydrofolate cyclohydrolase	MTHFD2	1.81244	2.60072	741	Color2 [DarkGray]	1	4					2	2	2	6.9	6.9	6.9	37.895	0	6.4246	8395800	5	-5.08334	-4.92465	-4.75256	-3.52466	-1.37514	-2.0586	-2.14056	-3.09118	-1.47386	-2.54313
P14314	P14314	Glucosidase 2 subunit beta	PRKCSH	0.86322	0.37846	742	Color2 [DarkGray]	1	4					10	10	10	24.8	24.8	24.8	59.425	0	21.258	83357000	54	0.141381	0.35355	0.485094	0.994115	0.381706	0.739585	0.824232	1.06212	1.14605	-0.601084
P14317	P14317	Hematopoietic lineage cell-specific protein	HCLS1	1.40668	1.18119	743	Color2 [DarkGray]	1	4					10	10	10	27.8	27.8	27.8	54.013	0	40.404	116760000	42	0.397885	-0.230877	0.0256376	1.85743	1.21933	0.659455	1.20113	1.68993	1.84058	-0.143604
P14324	P14324	Farnesyl pyrophosphate synthase	FDPS	0.833519	0.37931	744	Color2 [DarkGray]	1	4					9	9	9	28.6	28.6	28.6	48.275	0	102.86	654990000	95	3.70505	3.14309	3.78179	4.01792	3.94721	3.80273	3.79041	3.39587	3.93015	2.74855
P14384	P14384	Carboxypeptidase M	CPM	0.323875	0.164008	745	Color2 [DarkGray]	1	4					9	9	9	25.5	25.5	25.5	50.513	0	44.539	258830000	76	2.12027	2.51971	2.36417	2.77	2.54742	2.17875	2.32872	2.40274	2.38741	1.50598
P14406	P14406	Cytochrome c oxidase subunit 7A2, mitochondrial	COX7A2	0.259926	-0.323102	746	Color2 [DarkGray]	1	4					2	2	2	27.7	27.7	27.7	9.3959	0	9.6329	32480000	17	-0.560685	-1.34779	-0.671795	-1.93996	-0.452059	-1.15756	0.025291	-0.188871	0.13855	-0.876742
P14618;P30613	P14618	Pyruvate kinase PKM	PKM	0.977183	0.250841	747	Color2 [DarkGray]	1	4					40	40	40	76.8	76.8	76.8	57.936	0	323.31	17565000000	997	8.55098	8.30696	8.31533	8.82143	8.55965	8.54472	8.3746	8.41146	8.56853	6.1298
P14625;Q58FF3	P14625	Endoplasmin	HSP90B1	0.642315	0.101082	748	Color2 [DarkGray]	1	4					46	44	44	56.5	54.8	54.8	92.468	0	323.31	6585900000	688	7.08116	7.12674	7.04149	7.31626	7.10255	7.13383	6.98903	6.96562	7.15795	4.8495
P14678;P63162	P14678;P63162	Small nuclear ribonucleoprotein-associated proteins B and B;Small nuclear ribonucleoprotein-associated protein N	SNRPB;SNRPN	0.601265	-1.2432	749	Color2 [DarkGray]	1	4					3	3	3	9.6	9.6	9.6	24.61	0.0007249	4.1583	24831000	10	-0.722775	-0.70315	-0.419378	-0.333898	-1.7263	-3.51471	-0.490574	-0.410454	-2.64341	-1.65026
P14735	P14735	Insulin-degrading enzyme	IDE	0.00316974	-0.00342568	750	Color2 [DarkGray]	1	4					2	2	2	2.1	2.1	2.1	117.97	0.0055918	2.4177	44363000	2	-3.83881	-4.64986	-3.4951	-3.94029	-4.16969	-3.88408	-4.57669	2.80533	-4.2895	-2.61107
P14866	P14866	Heterogeneous nuclear ribonucleoprotein L	HNRNPL	0.370352	0.113192	751	Color2 [DarkGray]	1	4					18	18	17	49.6	49.6	48.4	64.132	0	234.38	877780000	169	4.41181	4.01751	4.36951	4.42329	4.38572	4.32939	4.30816	3.37104	4.02714	2.40572
P14868	P14868	Aspartate--tRNA ligase, cytoplasmic	DARS	0.140391	-0.0204763	752	Color2 [DarkGray]	1	4					31	31	31	68.1	68.1	68.1	57.136	0	323.31	1762100000	336	5.27695	5.26779	5.23804	5.34583	5.18971	5.18581	4.95442	5.18275	5.28024	3.46777
P14923	P14923	Junction plakoglobin	JUP	0.0354686	0.0582764	753	Color2 [DarkGray]	1	4					4	4	4	7	7	7	81.744	0	4.6012	5721500	3	-3.56839	-3.18819	-3.48981	-4.23506	-3.4744	-2.3621	-4.36537	-2.02271	-4.61785	-3.02521
P14927	P14927	Cytochrome b-c1 complex subunit 7	UQCRB	0.322358	-0.753468	754	Color2 [DarkGray]	1	4					2	2	2	18	18	18	13.53	0	5.733	5158200	4	-2.85046	-2.15974	-5.14948	-4.26564	-3.53154	-4.6229	-1.40852	-3.9013	-1.59686	-2.5832
P15121	P15121	Aldose reductase	AKR1B1	0.0209794	-0.0669521	755	Color2 [DarkGray]	1	4					4	4	3	14.6	14.6	12	35.853	0	12.129	31192000	10	1.53681	-1.46698	-1.54662	-0.626441	0.0247707	-1.07598	-1.40464	-1.00965	-0.987942	-0.850081
P15144	P15144	Aminopeptidase N	ANPEP	0.234158	0.19954	756	Color2 [DarkGray]	1	4					13	13	13	15.2	15.2	15.2	109.54	0	57.647	111500000	57	1.54315	0.630472	1.32048	1.74542	1.20188	1.14543	0.954854	0.980032	0.952629	-0.291203
P15153;P17081;Q9H4E5	P15153	Ras-related C3 botulinum toxin substrate 2	RAC2	0.644262	0.12401	757	Color2 [DarkGray]	1	4					7	6	3	40.6	34.9	19.3	21.429	0	66.184	1269400000	114	4.82617	4.6727	4.72373	4.90745	4.96688	4.7203	4.53332	4.77358	4.53325	3.70933
P15170	P15170	Eukaryotic peptide chain release factor GTP-binding subunit ERF3A	GSPT1	0.105689	-0.0641766	758	Color2 [DarkGray]	1	4					7	7	3	17.2	17.2	9.6	55.755	0	41.457	74331000	39	0.792714	0.666388	0.288619	0.826964	0.304298	0.423928	0.507132	0.72806	0.941681	-0.0372744
P15311	P15311	Ezrin	EZR	1.126	0.894839	759	Color2 [DarkGray]	1	4					24	14	14	42.7	28.7	28.7	69.412	0	89.77	188370000	70	1.45241	0.99585	0.878443	2.656	1.58815	1.76707	2.15326	2.23141	1.93926	0.42209
P15498	P15498	Proto-oncogene vav	VAV1	1.45413	0.410119	760	Color2 [DarkGray]	1	4					22	22	21	33	33	31.8	98.313	0	100.66	431030000	130	3.01013	3.12591	2.77686	3.33066	3.54028	3.27232	3.14061	2.91157	3.27484	1.25359
P15529	P15529	Membrane cofactor protein	CD46	0.554957	-0.367883	761	Color2 [DarkGray]	1	4					3	3	3	4.6	4.6	4.6	43.747	0	5.2275	19514000	10	-0.614657	-0.754967	-1.23081	-1.32829	-0.803225	-1.57257	-1.50024	-2.96651	-0.920486	-1.22781
P15559	P15559	NAD(P)H dehydrogenase [quinone] 1	NQO1	0.222782	-0.430691	763	Color2 [DarkGray]	1	4					4	4	4	24.5	24.5	24.5	30.867	0	13.795	19416000	7	0.56272	-1.8214	-1.49214	-1.14618	-1.35463	-1.54209	-1.41482	-3.79388	-0.896797	-2.85123
P15880	P15880	40S ribosomal protein S2	RPS2	0.145981	-0.0465005	764	Color2 [DarkGray]	1	4					16	16	16	57.3	57.3	57.3	31.324	0	218.15	3039000000	221	5.95988	6.24238	5.85438	6.0005	5.9235	5.99313	5.98649	5.9973	6.10486	4.50884
P15927	P15927	Replication protein A 32 kDa subunit	RPA2	2.2955	0.724453	765	Color2 [DarkGray]	1	4					3	3	3	16.3	16.3	16.3	29.247	0	4.9672	26458000	7	-1.26053	-1.31497	-1.61203	-0.802743	-0.648989	-0.562437	-0.682628	-1.06635	-0.607817	-1.0852
P16070	P16070	CD44 antigen	CD44	0.211962	0.603675	766	Color2 [DarkGray]	1	4					4	4	4	6.9	6.9	6.9	81.537	0	13.191	32031000	18	-0.191779	-3.58406	-0.494398	-0.414102	-0.905106	-1.14001	-0.245379	-0.507357	-0.23329	-0.653081
P16104;Q96QV6	P16104;Q96QV6	Histone H2AX;Histone H2A type 1-A	H2AFX;HIST1H2AA	0.559297	0.821283	767	Color2 [DarkGray]	1	4					4	1	0	32.2	16.1	0	15.144	0	121.88	67360000	21	0.336841	0.463617	-1.34035	0.960578	0.0546322	0.908751	1.31087	-0.80608	0.103245	0.577335
P16150	P16150	Leukosialin	SPN	2.27061	0.443071	768	Color2 [DarkGray]	1	4					2	2	2	4.5	4.5	4.5	40.321	0.0010635	3.8691	13870000	12	-1.82142	-1.83162	-1.60415	-1.33836	-1.24583	-1.34379	-1.82391	-4.03167	-2.22741	-1.92042
P16152	P16152	Carbonyl reductase [NADPH] 1	CBR1	0.704168	0.401058	769	Color2 [DarkGray]	1	4					8	8	6	44.8	44.8	34.3	30.375	0	95.605	126130000	68	0.658175	1.2063	1.45936	1.70617	1.33493	1.48591	1.31284	1.37386	1.32262	0.194766
P16219	P16219	Short-chain specific acyl-CoA dehydrogenase, mitochondrial	ACADS	0.071948	0.113325	770	Color2 [DarkGray]	1	4					5	5	5	13.1	13.1	13.1	44.297	0	12.788	19220000	20	-2.33693	-1.42042	-2.18529	-1.82539	-1.06947	-2.7078	-0.626171	-0.755516	-0.768919	-1.60442
P16278	P16278	Beta-galactosidase	GLB1	0.0919974	-0.119653	771	Color2 [DarkGray]	1	4					4	4	4	7.7	7.7	7.7	76.074	0	8.0615	7606700	7	-1.7016	-2.45703	-3.05049	-2.98223	-2.121	-2.46484	-2.67601	-2.99412	-3.28255	-2.744
P16284	P16284	Platelet endothelial cell adhesion molecule	PECAM1	0.913472	0.120444	772	Color2 [DarkGray]	1	4					21	21	21	33.3	33.3	33.3	82.535	0	233.72	652550000	189	3.69164	3.60212	3.50754	3.77972	3.67419	3.70872	3.87758	3.82646	4.08364	1.35332
P16401	P16401	Histone H1.5	HIST1H1B	1.16695	-0.35383	773	Color2 [DarkGray]	1	4					8	8	8	23.9	23.9	23.9	22.58	0	74.84	2252900000	142	5.91714	5.79144	6.17679	5.44089	5.65368	5.72931	5.82618	4.71809	4.94834	5.1156
P16402	P16402	Histone H1.3	HIST1H1D	1.06441	-0.274847	774	Color2 [DarkGray]	1	4					7	7	1	24.4	24.4	7.2	22.35	0	47.725	2800900000	139	6.21367	6.04107	6.40121	5.82411	6.03513	5.97216	6.14266	5.07149	5.35231	5.10073
P16435	P16435	NADPH--cytochrome P450 reductase	POR	3.09623	1.37242	775	Color2 [DarkGray]	1	4					14	14	14	27	27	27	76.689	0	55.862	112770000	51	0.0966082	-0.360546	0.0555868	1.25485	1.3739	1.28015	1.47629	1.42691	1.84155	-0.201179
P16615;O14983	P16615	Sarcoplasmic/endoplasmic reticulum calcium ATPase 2	ATP2A2	3.525	0.288547	776	Color2 [DarkGray]	1	4					35	35	28	39.9	39.9	32.4	114.76	0	269.7	785540000	261	3.7938	3.71627	3.73358	4.04352	4.02239	4.04338	3.94077	4.31712	4.30574	1.41781
P16671	P16671	Platelet glycoprotein 4	CD36	0.267522	0.237704	777	Color2 [DarkGray]	1	4					2	2	2	8.9	8.9	8.9	53.053	0	5.7295	20738000	10	-0.968406	-1.29801	-1.53541	-0.5824	-1.6374	-0.868912	-1.44276	-2.31046	-1.66401	-2.30124
P16885	P16885	1-phosphatidylinositol 4,5-bisphosphate phosphodiesterase gamma-2	PLCG2	0.456846	0.270286	778	Color2 [DarkGray]	1	4					22	22	22	21.6	21.6	21.6	147.87	0	139	252910000	122	2.62311	2.1449	1.95258	2.82863	2.3355	2.36732	2.33203	2.16073	2.50073	0.0957082
P16949;Q93045	P16949	Stathmin	STMN1	0.0457109	0.0472709	779	Color2 [DarkGray]	1	4					3	3	3	23.5	23.5	23.5	17.302	0	5.6134	4807900	5	-3.7867	-3.39819	-3.78375	-4.15439	-3.6555	-3.01694	-1.3542	-4.29364	-2.39433	-2.82001
P17026	P17026	Zinc finger protein 22	ZNF22	0.371289	-0.817545	780	Color2 [DarkGray]	1	4					1	1	1	5.8	5.8	5.8	25.915	0.0013329	3.1396	4641300	6	-2.31768	-3.39112	-2.97189	-2.64695	-5.4298	-3.05658	-3.25127	-3.42896	-2.54092	-2.52623
P17050	P17050	Alpha-N-acetylgalactosaminidase	NAGA	0.179881	-0.380569	781	Color2 [DarkGray]	1	4					2	2	2	5.6	5.6	5.6	46.564	0	5.8479	6162900	3	-2.02261	-3.08924	-2.56991	-1.73144	-4.29441	-2.79762	-3.56593	-4.80756	-3.90664	-2.68695
P17066;P48741	P17066;P48741	Heat shock 70 kDa protein 6;Putative heat shock 70 kDa protein 7	HSPA6;HSPA7	0.454432	-0.101988	782	Color2 [DarkGray]	1	4					9	1	1	14.3	1.7	1.7	71.027	0	21.647	442050000	43	3.19819	3.42007	3.41084	3.11621	3.32853	3.27839	3.24846	3.1492	3.04802	-2.38085
P17096	P17096	High mobility group protein HMG-I/HMG-Y	HMGA1	0.121804	0.128234	783	Color2 [DarkGray]	1	4					3	3	3	23.4	23.4	23.4	11.676	0	20.673	55398000	46	0.0595217	0.304691	0.121412	0.0314779	-0.194448	1.0333	1.11438	-0.813227	-1.58422	-0.211004
P17252	P17252	Protein kinase C alpha type	PRKCA	1.16842	0.788206	784	Color2 [DarkGray]	1	4					8	3	3	17.6	6.1	6.1	76.749	0	11.93	21068000	15	-1.09419	-1.63285	-2.05087	-0.773864	-0.553024	-1.08641	-1.08189	-1.00049	-2.46646	-1.44334
P17480	P17480	Nucleolar transcription factor 1	UBTF	0.112838	0.061341	785	Color2 [DarkGray]	1	4					10	10	10	15.1	15.1	15.1	89.405	0	24.22	56045000	40	0.19307	-0.0694866	0.0456266	0.391871	-0.226387	0.187749	-0.164981	0.653238	0.3699	-0.968133
P17612	P17612	cAMP-dependent protein kinase catalytic subunit alpha	PRKACA	0.616504	0.149093	786	Color2 [DarkGray]	1	4					7	7	3	27.4	27.4	13.4	40.589	0	22.927	108100000	46	1.253	1.07092	1.14137	1.34288	1.44562	1.12408	1.02981	1.0271	1.22677	0.392083
P17655	P17655	Calpain-2 catalytic subunit	CAPN2	0.92725	0.475015	787	Color2 [DarkGray]	1	4					24	24	24	51.7	51.7	51.7	79.994	0	323.31	488890000	142	3.26593	2.86599	2.74371	3.79376	3.25863	3.24829	3.08487	3.39015	3.63351	1.19278
P17693	P17693	HLA class I histocompatibility antigen, alpha chain G	HLA-G	2.64579	-3.39486	788	Color2 [DarkGray]	1	4					2	1	1	6.8	3	3	38.224	0.004375	2.4698	20847000	6	-0.356133	-0.485804	-0.918946	-4.29836	-4.56872	-3.07838	-0.567214	-0.779917	-0.453131	-2.72834
P17812	P17812	CTP synthase 1	CTPS1	0.999459	0.287886	789	Color2 [DarkGray]	1	4					31	31	29	68.7	68.7	64.3	66.69	0	323.31	1924900000	304	5.18246	4.98157	5.09058	5.6026	5.18691	5.32875	5.1697	5.47545	5.46892	2.56585
P17844	P17844	Probable ATP-dependent RNA helicase DDX5	DDX5	0.787003	0.144081	790	Color2 [DarkGray]	1	4					32	32	24	54.7	54.7	40.7	69.147	0	323.31	1740900000	334	5.15583	5.09273	4.99139	5.35352	5.11507	5.2036	5.07966	5.27182	5.26747	3.56896
P17858	P17858	ATP-dependent 6-phosphofructokinase, liver type	PFKL	0.719504	-0.333852	791	Color2 [DarkGray]	1	4					22	19	18	41.4	36.7	35.5	85.018	0	301.11	1047100000	165	4.94745	4.44886	4.36809	4.47518	4.14902	4.13864	4.29501	4.91562	4.44601	4.18885
P17947	P17947	Transcription factor PU.1	SPI1	0.214132	0.471031	792	Color2 [DarkGray]	1	4					2	2	2	8.1	8.1	8.1	31.083	0.00036778	4.3712	3667600	3	-5.33364	-4.06423	-3.65369	-2.50233	-4.5501	-4.58603	-3.61094	-2.54981	-4.38902	-2.58847
P17980	P17980	26S protease regulatory subunit 6A	PSMC3	0.0241323	0.0267728	793	Color2 [DarkGray]	1	4					12	12	12	40.8	40.8	40.8	49.203	0	112.72	181610000	61	1.3631	1.84197	1.77792	2.33675	1.19104	1.53553	2.14901	2.06391	2.07709	0.38104
P17987	P17987	T-complex protein 1 subunit alpha	TCP1	0.724489	0.175507	794	Color2 [DarkGray]	1	4					31	31	31	73	73	73	60.343	0	323.31	2249500000	346	5.58591	5.38535	5.36021	5.78349	5.50031	5.57419	5.47759	5.4874	5.66051	3.07359
P18031	P18031	Tyrosine-protein phosphatase non-receptor type 1	PTPN1	0.147976	-0.0798626	795	Color2 [DarkGray]	1	4					9	9	9	26.2	26.2	26.2	49.966	0	60.351	143770000	53	1.48513	1.51001	1.4071	1.7446	1.05883	1.35922	1.54495	1.75765	1.96765	0.671117
P18065	P18065	Insulin-like growth factor-binding protein 2	IGFBP2	0.445412	-0.533556	796	Color2 [DarkGray]	1	4					1	1	1	2.8	2.8	2.8	34.814	0.0064995	2.3734	3119300	1	-3.21317	-2.61983	-4.1467	-3.95993	-4.2521	-3.36834	-3.98298	-2.85441	-4.17944	-2.52016
P18077	P18077	60S ribosomal protein L35a	RPL35A	0.650726	-0.227714	797	Color2 [DarkGray]	1	4					6	6	6	29.1	29.1	29.1	12.538	0	14.076	1263300000	129	4.79707	4.92134	5.04341	4.41672	4.88321	4.77874	4.69017	4.63002	4.77685	3.95047
P18084	P18084	Integrin beta-5	ITGB5	0.242934	0.0587667	798	Color2 [DarkGray]	1	4					1	1	1	1.1	1.1	1.1	88.053	0.0079975	2.2798	270070000	13	2.42246	2.14386	2.2939	2.33844	2.43778	2.26029	2.67529	2.75989	2.88591	-2.71004
P18085	P18085	ADP-ribosylation factor 4	ARF4	0.0163583	0.0050834	799	Color2 [DarkGray]	1	4					10	6	6	64.4	35.6	35.6	20.511	0	37.69	352440000	72	2.86052	2.90313	2.73067	2.9953	2.82715	2.68712	2.69977	3.10096	3.07766	2.05658
P18124	P18124	60S ribosomal protein L7	RPL7	0.698951	0.193956	800	Color2 [DarkGray]	1	4					19	19	19	52.8	52.8	52.8	29.225	0	190.08	3562300000	369	5.77123	6.10582	6.14297	6.2907	6.15292	6.15827	6.28052	6.47822	6.26016	4.19948
P18206	P18206	Vinculin	VCL	0.804867	-0.494249	801	Color2 [DarkGray]	1	4					3	3	3	4.2	4.2	4.2	123.8	0.00036928	4.4682	14614000	9	-1.38891	-2.05251	-1.23483	-1.91239	-2.31893	-1.92768	-1.54279	-0.997833	-2.54268	-1.99652
P18440	P18440	Arylamine N-acetyltransferase 1	NAT1	1.05116	1.31598	802	Color2 [DarkGray]	1	4					3	3	3	11.7	11.7	11.7	33.898	0	9.55	14752000	9	-2.86589	-3.84205	-2.65705	-1.41527	-2.72442	-1.27736	-2.83291	-2.13983	-0.508053	-2.63421
P18583	P18583	Protein SON	SON	1.18992	-0.30357	803	Color2 [DarkGray]	1	4					17	17	17	10.6	10.6	10.6	263.83	0	57.41	163610000	74	1.72246	1.92482	1.84821	1.34464	1.53392	1.70623	1.95029	1.8272	2.1858	0.325018
P18621	P18621	60S ribosomal protein L17	RPL17	0.25858	-0.0461152	804	Color2 [DarkGray]	1	4					10	10	10	44	44	44	21.397	0	238.77	2782100000	204	5.99019	6.04029	5.86222	6.01089	5.8566	5.88686	5.85346	5.44137	5.95844	5.06589
P18669;P15259;Q8N0Y7	P18669	Phosphoglycerate mutase 1	PGAM1	0.88967	0.591328	805	Color2 [DarkGray]	1	4					9	9	9	50.8	50.8	50.8	28.804	0	20.025	46111000	23	-0.428586	-0.431381	-1.03259	0.422009	-0.186026	-0.354558	-0.234594	0.356762	0.119074	-0.464595
P18754	P18754	Regulator of chromosome condensation	RCC1	0.342013	-0.0822903	806	Color2 [DarkGray]	1	4					11	11	11	38.7	38.7	38.7	44.969	0	97.181	199610000	77	2.21252	2.33971	2.03773	2.02221	2.18007	2.14081	2.01461	1.89994	2.0708	1.00561
P18858	P18858	DNA ligase 1	LIG1	0.519578	0.479809	807	Color2 [DarkGray]	1	4					5	5	5	8.1	8.1	8.1	101.73	0	11.635	23096000	9	-0.903392	-1.51381	-2.17169	-0.877215	-0.873911	-1.39834	-0.779741	-0.742085	-0.960779	-1.59145
P18859	P18859	ATP synthase-coupling factor 6, mitochondrial	ATP5J	0.0209655	-0.0566208	808	Color2 [DarkGray]	1	4					2	2	2	32.4	32.4	32.4	12.587	0	19.018	13124000	3	-3.77106	-1.59377	-2.35167	-1.42058	-3.57247	-2.89332	-2.94656	-0.318228	-4.47525	-2.68037
P18887	P18887	DNA repair protein XRCC1	XRCC1	0.00791417	0.0136245	809	Color2 [DarkGray]	1	4					4	4	4	6	6	6	69.476	0	6.6202	31316000	9	-0.060605	-1.49409	-0.486834	-1.40538	-0.395088	-0.200189	-0.277936	-1.30856	-0.417778	-1.26579
P19174	P19174	1-phosphatidylinositol 4,5-bisphosphate phosphodiesterase gamma-1	PLCG1	0.0234169	0.0279469	810	Color2 [DarkGray]	1	4					2	2	2	1.4	1.4	1.4	148.53	0.0049782	2.436	2376500	2	-3.05889	-4.19338	-4.29247	-3.84176	-3.72445	-3.89468	-3.88472	-4.19506	-4.48056	-2.76929
P19338	P19338	Nucleolin	NCL	0.476382	-0.135036	811	Color2 [DarkGray]	1	4					20	20	20	30.6	30.6	30.6	76.613	0	323.31	1779500000	267	5.19783	5.48378	5.48364	5.16476	5.18701	5.40837	5.48838	4.80776	4.89788	2.74729
P19367;Q2TB90	P19367	Hexokinase-1	HK1	0.142272	0.0473461	812	Color2 [DarkGray]	1	4					14	14	12	15.8	15.8	13.7	102.48	0	29.768	130300000	57	1.63602	1.25405	1.40238	1.58495	1.42923	1.4203	1.11051	1.52749	1.56258	-0.275608
P19387	P19387	DNA-directed RNA polymerase II subunit RPB3	POLR2C	0.306328	0.353269	813	Color2 [DarkGray]	1	4					3	3	3	12	12	12	31.441	0	7.8429	12532000	6	-3.09681	-1.63073	-2.29985	-1.85872	-1.72161	-2.38725	-2.44889	-1.12965	-1.90186	-2.05842
P19388	P19388	DNA-directed RNA polymerases I, II, and III subunit RPABC1	POLR2E	0.162827	-0.224932	814	Color2 [DarkGray]	1	4					4	4	4	23.3	23.3	23.3	24.551	0	13.658	21773000	10	-0.907323	-1.06386	-1.46798	-0.625911	-2.30004	-1.18802	-0.955999	-1.40178	-1.27036	-1.4967
P19404	P19404	NADH dehydrogenase [ubiquinone] flavoprotein 2, mitochondrial	NDUFV2	0.217691	-0.0716569	815	Color2 [DarkGray]	1	4					3	3	3	13.7	13.7	13.7	27.391	0	14.663	34952000	23	-0.485518	-0.741909	-0.311316	-0.608678	-0.615952	-0.529084	-0.210259	-0.812244	0.0322971	-0.610748
P19447	P19447	TFIIH basal transcription factor complex helicase XPB subunit	ERCC3	1.28149	0.330927	816	Color2 [DarkGray]	1	4					2	2	2	3.1	3.1	3.1	89.277	0.0043873	2.5092	2970100	2	-3.84332	-3.70006	-4.06771	-3.64931	-3.45994	-3.50905	-4.55932	-3.26555	-2.44698	-2.79483
P19474	P19474	E3 ubiquitin-protein ligase TRIM21	TRIM21	0.0562953	-0.0496229	817	Color2 [DarkGray]	1	4					6	6	6	16.4	16.4	16.4	54.169	0	20.165	67866000	23	0.667994	-0.0281639	0.765872	0.530717	0.078043	0.648074	0.121547	0.652853	0.582254	0.127466
P19525	P19525	Interferon-induced, double-stranded RNA-activated protein kinase	EIF2AK2	0.610402	0.384203	818	Color2 [DarkGray]	1	4					7	7	7	14.2	14.2	14.2	62.094	0	30.401	69409000	31	-0.16151	0.741428	0.216688	0.733094	0.776484	0.439637	0.417741	0.402029	0.807627	-0.817352
P19623	P19623	Spermidine synthase	SRM	1.30518	0.322841	819	Color2 [DarkGray]	1	4					9	9	9	48	48	48	33.824	0	75.422	251440000	59	2.1646	2.10613	2.17748	2.68288	2.44154	2.29231	2.29481	2.35335	2.60857	1.63556
P19784	P19784	Casein kinase II subunit alpha	CSNK2A2	0.734229	0.252525	820	Color2 [DarkGray]	1	4					5	5	5	18.9	18.9	18.9	41.213	0	38.471	64336000	28	0.140662	0.284796	0.303047	0.786271	0.406063	0.293746	0.150228	0.594601	0.440775	-0.233976
P19838	P19838	Nuclear factor NF-kappa-B p105 subunit;Nuclear factor NF-kappa-B p50 subunit	NFKB1	1.27008	1.5678	821	Color2 [DarkGray]	1	4					1	1	1	1.4	1.4	1.4	105.35	0.0013619	3.3544	3198100	1	-5.07386	-4.87222	-3.57709	-3.61541	-2.53721	-2.66714	-3.36262	-2.53515	-4.88447	-2.57257
P19878;Q15776	P19878	Neutrophil cytosol factor 2	NCF2	0.45663	-0.159611	822	Color2 [DarkGray]	1	4					6	6	6	15.4	15.4	15.4	59.761	0	14.933	55767000	34	0.708417	0.30871	0.527647	0.199798	0.333138	0.533006	0.16985	-0.737532	0.0877876	-0.452753
P19971	P19971	Thymidine phosphorylase	TYMP	0.0452327	0.0943995	823	Color2 [DarkGray]	1	4					1	1	1	2.7	2.7	2.7	49.955	0.0028672	2.6558	2746600	1	-5.18836	-3.36332	-2.84877	-3.81506	-3.72454	-3.57766	-3.66898	-3.9884	-4.1834	-2.64726
P20042	P20042	Eukaryotic translation initiation factor 2 subunit 2	EIF2S2	0.161061	-0.0844479	824	Color2 [DarkGray]	1	4					21	21	21	57.4	57.4	57.4	38.388	0	177.8	601730000	125	4.01821	3.75823	3.46018	3.85347	3.46185	3.66795	3.44838	3.65979	3.64489	1.7251
P20073	P20073	Annexin A7	ANXA7	0.177258	-0.112663	825	Color2 [DarkGray]	1	4					4	4	4	7.6	7.6	7.6	52.739	0	6.3024	16532000	10	-1.22482	-1.53239	-1.58013	-1.44629	-1.25665	-1.97238	-1.68284	-1.45745	-1.37134	-2.29457
P20138	P20138	Myeloid cell surface antigen CD33	CD33	1.09274	-0.639959	826	Color2 [DarkGray]	1	4					3	3	3	8.8	8.8	8.8	39.825	0	7.4506	40302000	27	0.80553	0.0497131	-0.0309858	-0.499734	-0.266815	-0.329072	-0.244645	-0.501738	-0.440798	-0.138856
P20160	P20160	Azurocidin	AZU1	0.48728	-0.14264	827	Color2 [DarkGray]	1	4					3	3	3	13.9	13.9	13.9	26.885	0	8.2685	44292000	29	0.106444	0.358105	0.523879	0.264449	0.144566	0.151493	-0.688466	-1.16783	-1.08052	-0.153106
P20292	P20292	Arachidonate 5-lipoxygenase-activating protein	ALOX5AP	0.713281	0.774656	828	Color2 [DarkGray]	1	4					3	3	3	18.6	18.6	18.6	18.157	0	7.6961	92852000	20	-0.756503	0.742828	0.718788	1.02588	1.03297	0.970232	1.2679	0.995543	1.1832	0.950011
P20338	P20338	Ras-related protein Rab-4A	RAB4A	1.78487	1.58026	829	Color2 [DarkGray]	1	4					3	3	2	16.1	16.1	9.6	24.389	0	9.9032	10617000	12	-4.17777	-3.80071	-2.93014	-2.13137	-1.77451	-2.26196	-2.49811	-1.60857	-1.55789	-2.12497
P20339	P20339	Ras-related protein Rab-5A	RAB5A	1.05783	1.30288	830	Color2 [DarkGray]	1	4					4	1	1	23.7	8.8	8.8	23.658	0	20.436	14161000	7	-3.81361	-3.82469	-2.98728	-2.08399	-3.18606	-1.44689	-0.0276504	-1.48961	-4.52367	-1.96561
P20340;Q9NRW1;Q14964	P20340	Ras-related protein Rab-6A	RAB6A	0.5202	0.150971	831	Color2 [DarkGray]	1	4					8	8	8	43.3	43.3	43.3	23.593	0	63.709	340580000	58	2.67298	2.70571	2.36702	2.86015	2.62799	2.71048	2.82752	3.26605	3.05107	3.31362
P20585	P20585	DNA mismatch repair protein Msh3	MSH3	0.598021	-0.725374	832	Color2 [DarkGray]	1	4					3	3	3	2.8	2.8	2.8	127.41	0	5.2474	13020000	9	-1.94843	-0.355932	-1.8356	-2.45793	-1.90177	-1.95638	-2.88422	-1.18447	-2.93735	-1.93687
P20618	P20618	Proteasome subunit beta type-1	PSMB1	0.0658482	-0.075551	833	Color2 [DarkGray]	1	4					4	4	4	18.3	18.3	18.3	26.489	0	7.2202	43639000	15	0.381734	-0.717457	0.356276	0.0883532	-0.406805	0.112351	-0.589962	-0.126364	-0.951418	-0.405943
P20674	P20674	Cytochrome c oxidase subunit 5A, mitochondrial	COX5A	0.473147	-1.60674	834	Color2 [DarkGray]	1	4					3	3	3	21.3	21.3	21.3	16.762	0	9.6077	61856000	11	-0.150762	0.164255	0.510355	-0.0169497	-4.35094	0.0715322	0.884012	1.1751	0.633379	-1.87026
P20700	P20700	Lamin-B1	LMNB1	2.44616	0.348836	835	Color2 [DarkGray]	1	4					42	41	38	65.9	65.9	61.9	66.408	0	323.31	2684800000	538	5.0788	5.14932	5.06887	5.52382	5.35113	5.46854	6.4625	6.24807	6.36607	2.86877
P20701	P20701	Integrin alpha-L	ITGAL	2.52296	0.190392	836	Color2 [DarkGray]	1	4					32	32	32	34	34	34	128.77	0	323.31	1966300000	344	4.81424	4.8081	4.84298	5.06648	4.97685	4.99317	5.80212	5.74749	6.00917	2.50323
P20702;Q13349	P20702	Integrin alpha-X	ITGAX	0.0894865	-0.0638088	837	Color2 [DarkGray]	1	4					13	12	12	12.6	11.6	11.6	127.83	0	30.314	128770000	51	1.63121	0.867191	1.36847	1.46178	1.0873	1.12637	1.20382	1.60461	2.00846	-0.14519
P20810	P20810	Calpastatin	CAST	0.215503	-0.370839	838	Color2 [DarkGray]	1	4					1	1	1	2.5	2.5	2.5	76.572	0.010024	2.1852	4101400	1	-3.25032	-3.46202	-4.04987	-2.78852	-4.92312	-4.16309	-5.30864	-1.6058	-1.7887	-2.75807
P20839	P20839	Inosine-5-monophosphate dehydrogenase 1	IMPDH1	0.0382802	0.0463343	839	Color2 [DarkGray]	1	4					4	3	3	8.6	7	7	55.405	0	10.914	23274000	12	-1.03905	-2.04662	-1.05538	-0.902385	-1.73293	-1.36672	-0.933922	-0.7969	-0.775059	-1.28123
P20908	P20908	Collagen alpha-1(V) chain	COL5A1	0.0637993	0.177765	840	Color2 [DarkGray]	1	4					1	1	1	0.7	0.7	0.7	183.56	0.00071582	3.976	9255700	11	-2.1806	-4.88005	-1.97669	-3.29858	-2.77468	-2.43078	-2.2811	-1.21319	-2.79577	-2.7795
P21127;Q9UQ88	P21127;Q9UQ88	Cyclin-dependent kinase 11B;Cyclin-dependent kinase 11A	CDK11B;CDK11A	0.252825	0.217793	841	Color2 [DarkGray]	1	4					8	8	8	9.9	9.9	9.9	92.706	0	16.644	50544000	35	0.327872	-0.750055	0.100957	0.0812712	0.289736	-0.0388527	0.043715	-0.107437	0.420588	-0.729234
P21266	P21266	Glutathione S-transferase Mu 3	GSTM3	0.778621	0.517141	842	Color2 [DarkGray]	1	4					12	12	11	54.2	54.2	50.2	26.559	0	76.722	190560000	74	0.937974	1.47943	1.10254	2.19326	1.55981	1.3183	2.07657	2.76631	2.44017	0.970988
P21281;P15313	P21281	V-type proton ATPase subunit B, brain isoform	ATP6V1B2	0.653072	0.232684	843	Color2 [DarkGray]	1	4					17	17	17	42.3	42.3	42.3	56.5	0	157.33	259460000	104	2.53599	2.31545	2.18423	2.81675	2.39901	2.51796	2.1972	2.40701	2.31098	0.785369
P21283	P21283	V-type proton ATPase subunit C 1	ATP6V1C1	1.27185	0.447905	844	Color2 [DarkGray]	1	4					4	4	4	11.5	11.5	11.5	43.941	0	21.108	45544000	22	-0.4106	-0.339785	-0.407033	0.328132	0.0940437	-0.235877	-0.269375	-0.295742	0.144312	-0.801757
P21291	P21291	Cysteine and glycine-rich protein 1	CSRP1	0.364017	-0.822282	845	Color2 [DarkGray]	1	4					5	5	5	42	42	42	20.567	0	23.567	72498000	16	-1.11874	1.74788	0.301017	-0.514848	-1.2946	0.272754	0.907579	0.670412	-0.567589	1.16594
P21359	P21359	Neurofibromin;Neurofibromin truncated	NF1	0.518067	-1.56146	846	Color2 [DarkGray]	1	4					2	2	2	0.7	0.7	0.7	319.37	0.0025873	2.8329	197660000	6	2.62311	2.56261	2.66409	2.24992	-1.58649	2.50199	2.24208	2.15932	-2.50203	-0.327663
P21399;O00408	P21399	Cytoplasmic aconitate hydratase	ACO1	0.401166	0.450067	847	Color2 [DarkGray]	1	4					12	12	12	19.1	19.1	19.1	98.398	0	39.827	120140000	47	1.73678	0.955013	0.7259	2.1004	0.886471	1.78102	0.60419	0.580647	1.01238	0.417378
P21796	P21796	Voltage-dependent anion-selective channel protein 1	VDAC1	1.90924	0.465763	848	Color2 [DarkGray]	1	4					16	16	16	79.5	79.5	79.5	30.772	0	323.31	2681300000	269	5.12385	5.43283	5.44266	5.84267	5.79603	5.75793	5.99943	6.09097	6.02122	3.98087
P21912	P21912	Succinate dehydrogenase [ubiquinone] iron-sulfur subunit, mitochondrial	SDHB	1.15358	0.75329	849	Color2 [DarkGray]	1	4					5	5	5	17.9	17.9	17.9	31.629	0	33.397	126400000	38	0.340743	-0.00773621	0.950292	1.38216	1.21252	0.94848	1.92145	2.10987	1.50106	0.598181
P21953	P21953	2-oxoisovalerate dehydrogenase subunit beta, mitochondrial	BCKDHB	0.203564	0.0875018	850	Color2 [DarkGray]	1	4					2	2	2	6.1	6.1	6.1	43.122	0	6.6204	14204000	12	-2.39722	-2.56709	-2.27974	-2.06027	-2.36972	-2.55157	-1.97269	-0.649	-1.17148	-2.60592
P21964	P21964	Catechol O-methyltransferase	COMT	3.48812	0.726244	851	Color2 [DarkGray]	1	4					15	15	15	72	72	72	30.037	0	308.88	721990000	129	3.12827	3.29685	3.1238	3.91798	3.95119	3.85848	4.35858	4.07868	4.26578	2.3532
P22033	P22033	Methylmalonyl-CoA mutase, mitochondrial	MUT	0.399504	0.16127	852	Color2 [DarkGray]	1	4					13	13	13	22	22	22	83.134	0	44.465	123680000	52	1.52321	1.47205	1.08555	1.47616	1.37474	1.71372	1.14006	1.53668	0.949148	0.224411
P22059	P22059	Oxysterol-binding protein 1	OSBP	0.193368	-0.0840549	853	Color2 [DarkGray]	1	4					9	9	9	14.4	14.4	14.4	89.42	0	31.182	90017000	57	0.794515	1.20417	0.686843	0.70275	0.874399	0.856212	0.948455	0.950794	1.12525	0.135781
P22061	P22061	Protein-L-isoaspartate(D-aspartate) O-methyltransferase	PCMT1	1.16111	-0.466298	854	Color2 [DarkGray]	1	4					2	2	2	8.4	8.4	8.4	24.636	0.0013717	3.4225	22383000	8	-0.942222	-0.523098	-0.896331	-0.990726	-1.43337	-1.33645	-2.03015	-0.808077	-1.05687	-1.39068
P22083	P22083	Alpha-(1,3)-fucosyltransferase 4	FUT4	0.265376	0.296641	855	Color2 [DarkGray]	1	4					2	2	2	4.5	4.5	4.5	59.083	0.0013302	3.1169	6736300	2	-3.2206	-3.29925	-2.22471	-2.12156	-2.63356	-3.09951	-3.20065	-3.56578	-3.63257	-2.53924
P22087	P22087	rRNA 2-O-methyltransferase fibrillarin	FBL	0.436913	-0.101644	856	Color2 [DarkGray]	1	4					14	14	13	50.5	50.5	47	33.784	0	142.77	798170000	170	4.30899	4.05241	4.01415	4.08585	3.95757	4.0272	3.90107	4.13759	4.2018	2.56385
P22090	P22090	40S ribosomal protein S4, Y isoform 1	RPS4Y1	0.118742	0.136737	857	Color2 [DarkGray]	1	4					18	10	6	49	26.6	14.4	29.455	0	45.547	176020000	60	1.10792	2.3311	2.11754	1.62253	2.15473	2.18951	2.04487	1.72539	1.49629	1.10291
P22102	P22102	Trifunctional purine biosynthetic protein adenosine-3;Phosphoribosylamine--glycine ligase;Phosphoribosylformylglycinamidine cyclo-ligase;Phosphoribosylglycinamide formyltransferase	GART	0.668932	0.12693	858	Color2 [DarkGray]	1	4					29	29	29	40.6	40.6	40.6	107.77	0	162.92	476580000	179	3.21399	3.33144	3.22518	3.53621	3.33211	3.28307	3.02739	3.27209	3.51816	0.850753
P22234	P22234	Multifunctional protein ADE2;Phosphoribosylaminoimidazole-succinocarboxamide synthase;Phosphoribosylaminoimidazole carboxylase	PAICS	1.22786	0.460625	859	Color2 [DarkGray]	1	4					19	19	19	48.7	48.7	48.7	47.079	0	225.04	480960000	143	2.74212	3.21483	2.69747	3.45518	3.24649	3.33463	3.64104	3.55176	3.36633	1.51856
P22307	P22307	Non-specific lipid-transfer protein	SCP2	0.205239	0.106551	860	Color2 [DarkGray]	1	4					15	15	15	29.3	29.3	29.3	58.993	0	59.083	281810000	93	2.24436	2.63258	2.63903	2.91635	2.46853	2.45074	2.42394	2.39687	2.55166	1.139
P22314	P22314	Ubiquitin-like modifier-activating enzyme 1	UBA1	2.38775	0.299401	861	Color2 [DarkGray]	1	4					31	31	31	37.4	37.4	37.4	117.85	0	323.31	785050000	250	3.88042	3.79891	3.9236	4.13754	4.12677	4.23683	4.15764	3.92542	3.92533	1.22422
P22392;O60361	P22392;O60361	Nucleoside diphosphate kinase B;Putative nucleoside diphosphate kinase	NME2;NME2P1	0.442673	0.316287	862	Color2 [DarkGray]	1	4					7	7	3	55.9	55.9	25.7	17.298	0	15.399	130880000	45	0.750913	1.59567	1.46595	1.51556	1.89052	1.35532	1.93661	1.38755	0.818058	0.596244
P22612	P22612	cAMP-dependent protein kinase catalytic subunit gamma	PRKACG	0.00102614	-0.00523901	863	Color2 [DarkGray]	1	4					2	1	1	9.1	6.8	6.8	40.434	0	9.1592	12349000	3	-1.65921	-4.54834	-3.87186	-0.561038	-5.13561	-4.39848	-2.74648	-1.93598	-1.49901	-2.63194
P22626	P22626	Heterogeneous nuclear ribonucleoproteins A2/B1	HNRNPA2B1	0.163704	0.0432625	864	Color2 [DarkGray]	1	4					17	17	17	55.2	55.2	55.2	37.429	0	237.5	1887300000	252	5.35186	5.35188	5.35113	5.57246	5.38363	5.22855	5.20623	5.0937	5.22784	4.33441
P22681;Q13191	P22681	E3 ubiquitin-protein ligase CBL	CBL	1.80552	0.739262	865	Color2 [DarkGray]	1	4					17	17	17	24.9	24.9	24.9	99.632	0	59.442	130440000	70	1.11577	0.736462	0.949905	1.7668	1.38591	1.86721	1.18387	1.34176	1.53707	-0.006193
P22692	P22692	Insulin-like growth factor-binding protein 4	IGFBP4	0.0925112	0.215449	866	Color2 [DarkGray]	1	4					1	1	1	5.4	5.4	5.4	27.934	0.001318	3.0343	9560600	8	-4.37566	-2.42955	-1.74798	-2.52013	-3.14101	-2.24571	-2.16439	-1.37609	-3.31996	-2.86888
P22694	P22694	cAMP-dependent protein kinase catalytic subunit beta	PRKACB	0.802182	0.386107	867	Color2 [DarkGray]	1	4					5	1	1	17.4	3.4	3.4	40.622	0.00073019	4.2819	7628200	10	-2.77454	-3.25711	-3.06814	-2.80985	-2.82949	-2.30212	-2.43855	-2.5509	-2.50255	-2.65509
P22695	P22695	Cytochrome b-c1 complex subunit 2, mitochondrial	UQCRC2	0.146269	0.0849253	868	Color2 [DarkGray]	1	4					13	13	13	38	38	38	48.442	0	88.97	453640000	132	2.80208	3.52433	3.2519	3.21137	3.25226	3.36946	3.3679	3.16105	3.22545	1.79931
P22732	P22732	Solute carrier family 2, facilitated glucose transporter member 5	SLC2A5	0.77854	0.320777	869	Color2 [DarkGray]	1	4					5	5	5	10.8	10.8	10.8	54.973	0	17.558	139370000	39	1.73697	1.21391	1.23841	1.65551	1.88314	1.61296	1.26914	1.47557	1.67995	1.26276
P22830	P22830	Ferrochelatase, mitochondrial	FECH	0.81041	0.442265	870	Color2 [DarkGray]	1	4					8	8	8	25.1	25.1	25.1	47.862	0	32.575	59164000	23	0.343341	0.0510368	0.345528	0.966382	0.873924	0.226393	-0.374625	-0.438791	-0.000928879	-0.446856
P23141;Q9UKY3	P23141	Liver carboxylesterase 1	CES1	1.31051	0.25629	871	Color2 [DarkGray]	1	4					24	24	24	48.5	48.5	48.5	62.52	0	229.01	583940000	129	3.49908	3.43489	3.55116	3.91787	3.63673	3.6994	3.42047	3.3142	3.66943	1.78532
P23193	P23193	Transcription elongation factor A protein 1	TCEA1	0.419245	0.382991	872	Color2 [DarkGray]	1	4					2	2	2	8	8	8	33.969	0.0043928	2.5198	3302700	4	-3.24816	-4.46047	-3.36738	-3.39241	-3.21388	-3.32075	-4.26177	-3.15954	-3.16485	-2.74517
P23219;P35354	P23219	Prostaglandin G/H synthase 1	PTGS1	1.12495	0.801925	873	Color2 [DarkGray]	1	4					4	4	4	10.4	10.4	10.4	68.686	0	21.487	29270000	12	-1.01282	-1.75593	-0.683699	-0.154992	-0.531048	-0.360639	-1.26098	-1.83335	-0.498747	-1.16466
P23246	P23246	Splicing factor, proline- and glutamine-rich	SFPQ	0.934035	0.243854	874	Color2 [DarkGray]	1	4					21	20	20	33.5	32.4	32.4	76.149	0	323.31	1250600000	249	4.59451	4.5368	4.50259	4.94379	4.55448	4.86719	4.73526	4.53692	4.76068	2.38609
P23258;Q9NRH3	P23258;Q9NRH3	Tubulin gamma-1 chain;Tubulin gamma-2 chain	TUBG1;TUBG2	0.356775	-0.440877	875	Color2 [DarkGray]	1	4					2	2	2	6.2	6.2	6.2	51.169	0.0013647	3.3731	20551000	11	-1.02848	-0.811319	-0.610825	-2.25609	-0.812073	-0.705088	-0.615727	-1.21812	-3.26381	-2.10527
P23284	P23284	Peptidyl-prolyl cis-trans isomerase B	PPIB	0.382816	0.196703	876	Color2 [DarkGray]	1	4					15	15	15	56.9	56.9	56.9	23.742	0	85.53	1134200000	182	3.97704	4.41231	4.38402	4.15082	4.49856	4.7141	4.88018	4.82858	4.80235	3.27963
P23368;Q16798	P23368	NAD-dependent malic enzyme, mitochondrial	ME2	1.4436	0.412387	877	Color2 [DarkGray]	1	4					16	16	16	39.6	39.6	39.6	65.443	0	194.03	288570000	93	1.97159	2.26141	2.36805	2.73268	2.55164	2.55389	2.60585	2.72975	2.86839	1.0255
P23381	P23381	Tryptophan--tRNA ligase, cytoplasmic;T1-TrpRS;T2-TrpRS	WARS	0.144011	0.247934	878	Color2 [DarkGray]	1	4					3	3	3	9.6	9.6	9.6	53.165	0	7.7204	23705000	4	-1.48215	-1.31242	-2.62775	-0.585279	-2.01177	-2.08148	-0.998107	-0.356262	-0.358166	-1.65942
P23396	P23396	40S ribosomal protein S3	RPS3	0.0634226	0.0137313	879	Color2 [DarkGray]	1	4					20	20	20	79	79	79	26.688	0	302.27	3962100000	365	6.51999	6.34908	6.33606	6.44674	6.47547	6.3241	6.26017	6.36362	6.45132	4.11791
P23443	P23443	Ribosomal protein S6 kinase beta-1	RPS6KB1	1.2655	1.24702	880	Color2 [DarkGray]	1	4					1	1	1	3.4	3.4	3.4	59.139	0.0013445	3.2199	3503100	1	-4.15327	-4.10786	-4.35748	-2.36435	-2.658	-3.8552	-5.21463	-4.36021	-2.32539	-2.76913
P23458	P23458	Tyrosine-protein kinase JAK1	JAK1	0.0862024	0.0968977	881	Color2 [DarkGray]	1	4					2	2	2	2.2	2.2	2.2	133.28	0.0025715	2.7578	1295100	2	-3.86952	-5.03681	-4.16456	-4.13946	-4.63305	-4.0077	-3.38508	-4.12675	-5.31354	-2.93844
P23469;P18433	P23469	Receptor-type tyrosine-protein phosphatase epsilon	PTPRE	0.211389	0.179827	882	Color2 [DarkGray]	1	4					3	3	3	4.1	4.1	4.1	80.641	0	6.0671	9310200	9	-2.466	-2.4167	-3.35523	-2.81612	-2.46523	-2.4171	-2.7786	-1.73017	-2.0309	-2.25518
P23526	P23526	Adenosylhomocysteinase	AHCY	1.76456	0.301028	883	Color2 [DarkGray]	1	4					14	14	14	32.2	32.2	32.2	47.716	0	78.883	420430000	106	2.60037	2.48685	2.73265	2.8622	2.89912	2.96162	3.47715	3.63592	3.55552	1.53904
P23528;Q9Y281	P23528	Cofilin-1	CFL1	0.65397	0.117827	884	Color2 [DarkGray]	1	4					14	14	14	69.3	69.3	69.3	18.502	0	323.31	4521700000	258	6.50844	6.43329	6.35177	6.68452	6.47698	6.48549	6.64817	6.79452	6.49696	5.28823
P23634;P20020;Q01814	P23634;P20020	Plasma membrane calcium-transporting ATPase 4;Plasma membrane calcium-transporting ATPase 1	ATP2B4;ATP2B1	0.12812	0.0671285	885	Color2 [DarkGray]	1	4					13	13	7	14.7	14.7	9.1	137.92	0	67.617	105120000	56	1.12232	0.863554	1.14115	1.44946	0.948786	0.93017	0.944726	1.23889	1.2624	-0.394254
P23786	P23786	Carnitine O-palmitoyltransferase 2, mitochondrial	CPT2	0.709223	0.198307	886	Color2 [DarkGray]	1	4					30	30	30	50.5	50.5	50.5	73.776	0	240.3	1122600000	269	4.48331	4.73847	4.45567	4.93636	4.69231	4.6437	4.0423	4.34583	4.46934	2.25826
P23919	P23919	Thymidylate kinase	DTYMK	0.836544	-0.680097	887	Color2 [DarkGray]	1	4					9	9	9	40.1	40.1	40.1	23.819	0	23.974	175900000	51	2.66057	1.41021	1.82301	1.43107	1.14215	1.28029	1.53673	2.78106	1.69822	1.49321
P23921	P23921	Ribonucleoside-diphosphate reductase large subunit	RRM1	0.0329207	-0.0191393	888	Color2 [DarkGray]	1	4					6	6	6	8.6	8.6	8.6	90.069	0	16.555	41490000	24	-0.32105	-0.554482	-0.587181	-0.834321	-0.224686	-0.461123	0.201859	0.409698	0.0184155	-0.732363
P24043	P24043	Laminin subunit alpha-2	LAMA2	1.72207	-0.630431	889	Color2 [DarkGray]	1	4					2	2	2	0.7	0.7	0.7	343.9	0.0061958	2.3895	631660000	6	4.25703	3.72148	3.94406	3.3674	3.23499	3.42888	3.56414	4.61488	3.22297	-0.481728
P24071	P24071	Immunoglobulin alpha Fc receptor	FCAR	0.810406	-0.70626	890	Color2 [DarkGray]	1	4					1	1	1	8	8	8	32.265	0.0013307	3.119	170860000	11	2.68362	1.98049	1.71897	1.25053	1.04109	1.97268	2.07166	1.93278	1.93241	1.49751
P24158	P24158	Myeloblastin	PRTN3	1.15507	0.785371	891	Color2 [DarkGray]	1	4					4	4	4	20.7	20.7	20.7	27.807	0	10.66	45981000	27	-0.200749	-1.124	-0.315628	0.334676	-0.0253525	0.406413	-0.481888	0.12734	-0.860756	-0.53057
P24390	P24390	ER lumen protein-retaining receptor 1	KDELR1	0.349298	-0.849758	892	Color2 [DarkGray]	1	4					1	1	1	9	9	9	24.542	0	7.9617	3939900	1	-1.22495	-3.18957	-3.94657	-2.54684	-4.6227	-3.74083	-4.21958	-2.73856	-5.11271	-2.57205
P24534	P24534	Elongation factor 1-beta	EEF1B2	0.705874	0.635666	893	Color2 [DarkGray]	1	4					4	4	4	24.4	24.4	24.4	24.763	0	56.832	75454000	13	-0.719035	0.305847	0.53735	0.958901	0.544952	0.527307	0.732958	1.00347	0.567411	0.206012
P24539	P24539	ATP synthase F(0) complex subunit B1, mitochondrial	ATP5F1	0.357027	0.128541	894	Color2 [DarkGray]	1	4					10	10	10	38.3	38.3	38.3	28.908	0	30.246	331810000	80	2.76925	2.88638	2.76644	3.17659	2.95441	2.6767	2.47895	2.7185	2.64299	2.4046
P24557	P24557	Thromboxane-A synthase	TBXAS1	1.23554	2.05943	895	Color2 [DarkGray]	1	4					6	6	6	13.3	13.3	13.3	60.518	0	15.41	21674000	23	-4.01157	-2.11385	-3.79459	-0.65562	-0.838037	-2.24805	-1.61865	-0.504412	-0.285288	-1.30643
P24752	P24752	Acetyl-CoA acetyltransferase, mitochondrial	ACAT1	0.0735627	0.037063	896	Color2 [DarkGray]	1	4					17	17	17	45	45	45	45.199	0	323.31	808480000	164	3.42537	3.78675	3.97099	3.90888	3.72645	3.65896	4.53703	4.60457	4.27192	2.19168
P24928	P24928	DNA-directed RNA polymerase II subunit RPB1	POLR2A	0.0541773	-0.048955	897	Color2 [DarkGray]	1	4					6	6	6	4	4	4	217.17	0	10.624	37915000	18	0.00667858	-0.740763	0.179537	-0.38067	0.028307	-0.34905	-1.02652	-0.709711	-0.087574	-1.04803
P24941	P24941	Cyclin-dependent kinase 2	CDK2	0.271232	0.362215	898	Color2 [DarkGray]	1	4					5	3	2	19.1	12.8	8.1	33.929	0	6.4166	8829800	12	-2.75652	-1.62976	-3.38095	-1.93104	-2.30185	-2.44769	-3.26484	-2.94188	-2.04127	-2.31527
P25098	P25098	Beta-adrenergic receptor kinase 1	ADRBK1	0.0788807	0.0686022	899	Color2 [DarkGray]	1	4					23	23	14	38.6	38.6	25.5	79.573	0	130	470180000	142	3.42404	3.4968	2.92314	3.84264	3.05476	3.1524	2.62009	2.87223	3.69278	1.60945
P25205	P25205	DNA replication licensing factor MCM3	MCM3	0.403595	0.163606	900	Color2 [DarkGray]	1	4					39	39	39	60.1	60.1	60.1	90.98	0	323.31	1374300000	389	4.69611	4.74739	4.55295	5.14696	4.61923	4.72108	4.65794	5.04541	4.9936	2.12858
P25398	P25398	40S ribosomal protein S12	RPS12	0.36833	0.211813	901	Color2 [DarkGray]	1	4					5	5	5	44.7	44.7	44.7	14.515	0	33.231	140250000	47	1.02475	1.51261	1.33516	1.18754	1.85537	1.46504	2.17454	0.228144	2.23048	1.24634
P25490;O15391	P25490	Transcriptional repressor protein YY1	YY1	0.044577	-0.0526242	902	Color2 [DarkGray]	1	4					3	3	3	7	7	7	44.712	0	7.6031	15564000	6	-1.3626	-1.85545	-2.18198	-1.24272	-2.35373	-1.96145	-1.48835	-1.9931	-1.41236	-1.76598
P25685	P25685	DnaJ homolog subfamily B member 1	DNAJB1	1.30957	1.02171	903	Color2 [DarkGray]	1	4					6	6	6	16.8	16.8	16.8	38.044	0	9.3743	22615000	14	-2.24178	-1.78597	-1.09101	-0.684188	-0.430088	-0.93937	-1.08559	-1.07021	-2.03689	-1.72037
P25705	P25705	ATP synthase subunit alpha, mitochondrial	ATP5A1	0.759314	0.122312	904	Color2 [DarkGray]	1	4					32	32	32	63.5	63.5	63.5	59.75	0	323.31	6488400000	582	7.01009	6.88353	6.92852	7.19063	7.01083	6.98762	7.11646	7.12476	7.32382	4.46975
P25774	P25774	Cathepsin S	CTSS	0.110282	0.142981	905	Color2 [DarkGray]	1	4					2	2	2	6.3	6.3	6.3	37.495	0.0016415	2.9933	9561300	10	-1.40947	-2.9103	-1.73158	-1.80571	-1.72799	-2.08871	-3.52934	-4.57285	-2.63683	-2.0369
P25786	P25786	Proteasome subunit alpha type-1	PSMA1	0.144681	-0.0832767	906	Color2 [DarkGray]	1	4					3	3	3	11.8	11.8	11.8	29.555	0	6.5155	20722000	12	-1.19945	-1.24557	-0.746421	-1.42864	-1.04518	-0.967452	-0.884631	-2.42293	-1.13002	-1.24283
P25787	P25787	Proteasome subunit alpha type-2	PSMA2	0.208268	0.262737	907	Color2 [DarkGray]	1	4					2	2	2	15	15	15	25.898	0	5.5093	9791200	3	-2.11066	-2.63583	-2.19693	-2.96124	-1.72161	-1.47236	-2.49011	-2.85512	-2.73879	-2.34169
P25788	P25788	Proteasome subunit alpha type-3	PSMA3	0.00915562	0.0270249	908	Color2 [DarkGray]	1	4					4	4	4	16.5	16.5	16.5	28.433	0	9.8308	52468000	15	-0.183764	1.19356	-0.403408	-1.4367	1.03758	1.08658	0.374838	-1.34966	-1.58283	0.449791
P25789	P25789	Proteasome subunit alpha type-4	PSMA4	0.474975	-0.720422	909	Color2 [DarkGray]	1	4					4	4	4	15.3	15.3	15.3	29.483	0	10.419	36150000	13	0.403045	0.407158	-1.38236	-1.20574	-1.17399	-0.353697	-0.951967	0.012022	0.257906	-1.68596
P26010	P26010	Integrin beta-7	ITGB7	0.182746	0.138447	910	Color2 [DarkGray]	1	4					2	2	2	3	3	3	86.902	0	5.3903	17501000	9	-1.37505	-2.06642	-1.19685	-1.6323	-1.26188	-1.3288	-1.41913	-1.67682	-1.31387	-1.31885
P26038	P26038	Moesin	MSN	2.3556	0.419989	911	Color2 [DarkGray]	1	4					42	42	32	60	60	45.8	67.819	0	323.31	3585500000	593	5.67334	5.85137	5.71709	6.07724	6.17946	6.24507	6.63282	6.40438	6.5327	3.39346
P26196	P26196	Probable ATP-dependent RNA helicase DDX6	DDX6	1.35661	0.412244	912	Color2 [DarkGray]	1	4					14	14	14	40.2	40.2	40.2	54.416	0	67.226	323330000	72	2.66504	2.44254	2.27714	3.03516	2.84877	2.73753	2.68286	2.77807	2.91536	1.5254
P26358	P26358	DNA (cytosine-5)-methyltransferase 1	DNMT1	1.17763	0.428316	913	Color2 [DarkGray]	1	4					13	13	13	9.2	9.2	9.2	183.16	0	34.418	81587000	43	0.480847	0.0444584	0.116673	0.852075	0.533817	0.541035	0.710257	1.37978	1.10232	-0.76586
P26368	P26368	Splicing factor U2AF 65 kDa subunit	U2AF2	0.889064	0.25447	914	Color2 [DarkGray]	1	4					11	11	11	41.3	41.3	41.3	53.5	0	87.935	289490000	72	2.19156	2.57811	2.55197	2.60851	2.77152	2.70502	2.62148	2.67949	2.52124	1.39648
P26373	P26373	60S ribosomal protein L13	RPL13	0.750578	0.246315	915	Color2 [DarkGray]	1	4					10	10	10	37	37	37	24.261	0	219.85	3365900000	229	5.68364	6.02061	6.16077	6.28763	6.20758	6.10875	6.01462	6.16931	6.27363	4.98799
P26440	P26440	Isovaleryl-CoA dehydrogenase, mitochondrial	IVD	1.4878	0.532227	916	Color2 [DarkGray]	1	4					6	6	6	16.1	16.1	16.1	46.319	0	13.745	85793000	21	0.317666	0.306587	0.358089	0.919274	1.11088	0.548869	1.09688	0.669783	1.32429	0.583686
P26447	P26447	Protein S100-A4	S100A4	1.00742	-0.435396	917	Color2 [DarkGray]	1	4					3	3	3	27.7	27.7	27.7	11.728	0	7.5901	219620000	32	2.22556	2.60485	2.90942	2.17343	2.20331	2.05689	2.06723	2.18855	1.63256	2.78413
P26572	P26572	Alpha-1,3-mannosyl-glycoprotein 2-beta-N-acetylglucosaminyltransferase	MGAT1	0.303359	-0.44116	918	Color2 [DarkGray]	1	4					3	3	3	6.7	6.7	6.7	50.878	0	7.3439	13036000	14	-1.53588	-2.04957	-2.25408	-3.47795	-1.99002	-1.69504	-1.96564	-1.81659	-0.893303	-2.15144
P26583	P26583	High mobility group protein B2	HMGB2	1.76389	0.243351	919	Color2 [DarkGray]	1	4					3	2	2	18.7	12.9	12.9	24.033	0	6.4621	51770000	11	-0.169465	-0.27397	-0.0820436	0.0915594	0.0128174	0.100199	0.3876	-0.278934	0.650415	-0.139152
P26599	P26599	Polypyrimidine tract-binding protein 1	PTBP1	1.82228	0.623888	920	Color2 [DarkGray]	1	4					17	17	15	58.6	58.6	55.7	57.221	0	323.31	941900000	192	4.23484	3.83524	3.92917	4.79796	4.47661	4.59635	4.09375	3.94109	3.96986	2.75871
P26639;A2RTX5	P26639	Threonine--tRNA ligase, cytoplasmic	TARS	0.298133	0.176277	921	Color2 [DarkGray]	1	4					25	25	25	38.2	38.2	38.2	83.434	0	129.71	384310000	139	3.04204	2.84554	2.46915	3.28139	2.90903	2.69512	2.76943	3.37185	3.20258	0.543328
P26640	P26640	Valine--tRNA ligase	VARS	0.59938	0.160278	922	Color2 [DarkGray]	1	4					53	53	53	54.5	54.5	54.5	140.47	0	323.31	1759400000	428	5.24962	5.06868	5.10794	5.51496	5.1922	5.19992	4.92161	5.11323	5.2452	2.23355
P26641	P26641	Elongation factor 1-gamma	EEF1G	0.232738	-0.0281703	923	Color2 [DarkGray]	1	4					24	24	24	68.6	68.6	68.6	50.118	0	323.31	1509800000	299	5.08883	5.02378	5.06714	4.98206	4.99475	5.11843	4.99385	4.84473	4.8749	2.68639
P27105	P27105	Erythrocyte band 7 integral membrane protein	STOM	0.0250084	-0.00876172	924	Color2 [DarkGray]	1	4					8	8	8	37.5	37.5	37.5	31.73	0	79.759	143340000	50	1.76198	1.78347	1.47827	1.73845	1.72062	1.53837	1.36063	1.49826	1.62061	0.585233
P27144	P27144	Adenylate kinase 4, mitochondrial	AK4	0.475392	0.490592	925	Color2 [DarkGray]	1	4					4	4	4	20.6	20.6	20.6	25.268	0	11.149	47143000	22	-1.27528	-0.315683	0.154201	-0.281571	0.234669	0.0819111	0.445361	-0.14464	0.03965	-0.479018
P27348	P27348	14-3-3 protein theta	YWHAQ	0.703586	0.299614	926	Color2 [DarkGray]	1	4					9	6	6	46.9	35.5	35.5	27.764	0	137.83	128350000	49	0.71828	0.874006	1.3076	1.10957	1.3841	1.30505	1.72239	1.91082	1.66971	0.796004
P27361	P27361	Mitogen-activated protein kinase 3	MAPK3	0.048395	-0.037675	927	Color2 [DarkGray]	1	4					4	2	2	13.2	6.1	6.1	43.135	0	4.6931	6237800	8	-2.3361	-2.37986	-3.1365	-2.67526	-2.74913	-2.54109	-4.0024	-2.87976	-2.9381	-2.44031
P27448	P27448	MAP/microtubule affinity-regulating kinase 3	MARK3	1.15938	-0.578326	928	Color2 [DarkGray]	1	4					1	1	1	2.3	2.3	2.3	84.488	0.0055953	2.4242	5023700	1	-2.31726	-1.9383	-2.59286	-2.72146	-2.72498	-3.13696	-3.83892	-3.93345	-4.72059	-2.57066
P27635;Q96L21	P27635	60S ribosomal protein L10	RPL10	1.02664	-0.140936	929	Color2 [DarkGray]	1	4					10	10	10	42.5	42.5	42.5	24.604	0	166.78	3045500000	322	6.05776	6.18674	6.16034	6.0886	5.9134	5.98003	5.92913	5.78466	6.02229	5.198
P27694	P27694	Replication protein A 70 kDa DNA-binding subunit;Replication protein A 70 kDa DNA-binding subunit, N-terminally processed	RPA1	0.440419	0.242058	930	Color2 [DarkGray]	1	4					13	13	13	32.8	32.8	32.8	68.137	0	74.175	123210000	54	0.64858	1.31853	0.936096	1.39377	0.948936	1.28668	1.6779	1.54021	1.65571	-0.381491
P27695	P27695	DNA-(apurinic or apyrimidinic site) lyase;DNA-(apurinic or apyrimidinic site) lyase, mitochondrial	APEX1	0.0874106	0.123098	931	Color2 [DarkGray]	1	4					9	9	9	41.8	41.8	41.8	35.554	0	58.196	93435000	27	0.230258	0.476656	0.594911	1.42948	-0.25983	0.501472	1.05966	1.52507	0.95035	-0.176636
P27701	P27701	CD82 antigen	CD82	0.66296	1.43647	932	Color2 [DarkGray]	1	4					1	1	1	3.7	3.7	3.7	29.625	0.002605	2.9003	11638000	10	-1.4492	-4.83688	-3.40237	-1.81419	-1.79658	-1.76829	-2.67918	-1.81257	-1.98537	-2.68181
P27707	P27707	Deoxycytidine kinase	DCK	1.50062	0.313061	933	Color2 [DarkGray]	1	4					10	10	10	38.1	38.1	38.1	30.518	0	33.902	164180000	54	1.54103	1.49277	1.80211	1.92272	1.94206	1.91031	1.77155	1.38612	1.94397	0.442526
P27708	P27708	CAD protein;Glutamine-dependent carbamoyl-phosphate synthase;Aspartate carbamoyltransferase;Dihydroorotase	CAD	3.31255	0.2992	934	Color2 [DarkGray]	1	4					32	32	31	18.7	18.7	18.4	242.98	0	140.92	305470000	138	2.3845	2.45176	2.46991	2.74327	2.70993	2.75056	2.49366	2.90517	2.82685	0.515213
P27797	P27797	Calreticulin	CALR	1.46515	0.511045	935	Color2 [DarkGray]	1	4					13	13	13	50.4	50.4	50.4	48.141	0	118.59	305120000	81	1.99761	2.08069	2.18341	2.84889	2.62405	2.32191	3.00274	2.92286	2.97549	1.23891
P27816	P27816	Microtubule-associated protein 4	MAP4	0.27087	0.206151	936	Color2 [DarkGray]	1	4					15	15	15	16.1	16.1	16.1	121	0	41.521	116280000	56	1.18665	0.781977	0.419554	1.16064	0.587301	1.2587	1.23523	1.33919	2.22434	0.125628
P27824	P27824	Calnexin	CANX	1.12356	0.322632	937	Color2 [DarkGray]	1	4					22	22	22	44.1	44.1	44.1	67.567	0	204.57	1160700000	189	4.04925	4.23403	4.2922	4.61962	4.63601	4.28774	4.84046	4.85821	4.94322	2.94474
P27986	P27986	Phosphatidylinositol 3-kinase regulatory subunit alpha	PIK3R1	0.416953	0.50256	938	Color2 [DarkGray]	1	4					7	7	7	11.9	11.9	11.9	83.597	0	16.543	31264000	18	-0.463054	-1.77044	-1.16337	0.0601721	-0.903948	-1.04541	-1.11645	-0.0211735	-0.871496	-1.58651
P28062	P28062	Proteasome subunit beta type-8	PSMB8	0.186336	0.431502	939	Color2 [DarkGray]	1	4					5	5	5	21.4	21.4	21.4	30.354	0	16.392	25297000	18	0.159835	-2.53524	-1.84618	-0.258737	-1.32244	-1.34591	-0.354242	-1.68676	-1.09849	-1.12233
P28066	P28066	Proteasome subunit alpha type-5	PSMA5	0.875299	-0.423068	940	Color2 [DarkGray]	1	4					6	6	6	29.5	29.5	29.5	26.411	0	72.408	93400000	36	1.32314	1.34201	1.25597	0.4983	1.27251	0.881103	1.3271	0.875568	0.512581	0.097058
P28072	P28072	Proteasome subunit beta type-6	PSMB6	0.674917	0.542189	941	Color2 [DarkGray]	1	4					2	2	2	8.8	8.8	8.8	25.357	0.00071762	4.0125	2855500	2	-4.2638	-4.34005	-4.04237	-3.01513	-3.77757	-4.22695	-3.83794	-4.0178	-4.289	-2.79801
P28288	P28288	ATP-binding cassette sub-family D member 3	ABCD3	0.665236	0.194303	942	Color2 [DarkGray]	1	4					13	13	13	24	24	24	75.475	0	84.619	202060000	100	1.91015	2.04207	1.7432	2.18351	2.20229	1.89253	2.05803	2.30314	2.20268	0.554447
P28331	P28331	NADH-ubiquinone oxidoreductase 75 kDa subunit, mitochondrial	NDUFS1	0.473512	0.258409	943	Color2 [DarkGray]	1	4					22	22	22	42.2	42.2	42.2	79.467	0	215.25	321690000	138	2.47136	2.50941	2.63747	3.15098	2.87974	2.36275	2.39227	3.00082	2.81625	0.790847
P28340	P28340	DNA polymerase delta catalytic subunit	POLD1	0.249269	0.168334	944	Color2 [DarkGray]	1	4					25	25	25	30.9	30.9	30.9	123.63	0	118.74	183320000	106	2.09073	1.56441	1.71994	2.34771	1.59647	1.93591	1.85102	1.74081	2.08372	-0.246903
P28482	P28482	Mitogen-activated protein kinase 1	MAPK1	0.777268	0.497637	945	Color2 [DarkGray]	1	4					7	7	5	26.9	26.9	19.4	41.389	0	29.655	53533000	21	-0.601684	-0.168333	-0.797869	0.347133	0.0205116	-0.442619	0.599349	0.855875	0.0343132	-0.840441
P28799	P28799	Granulins;Acrogranin;Paragranulin;Granulin-1;Granulin-2;Granulin-3;Granulin-4;Granulin-5;Granulin-6;Granulin-7	GRN	0.372748	0.849717	946	Color2 [DarkGray]	1	4					3	3	3	6.2	6.2	6.2	63.544	0	8.966	8665500	8	-2.3421	-5.15571	-3.10929	-1.83014	-2.84661	-3.3812	-2.93071	-1.74158	-1.91309	-2.341
P28838	P28838	Cytosol aminopeptidase	LAP3	1.19161	0.380059	947	Color2 [DarkGray]	1	4					15	15	15	37.4	37.4	37.4	56.166	0	47.588	188120000	75	1.22376	1.31846	1.64961	1.87862	1.82541	1.62797	2.28753	2.65676	2.13426	0.262252
P28907	P28907	ADP-ribosyl cyclase/cyclic ADP-ribose hydrolase 1	CD38	0.0685867	-0.0855039	948	Color2 [DarkGray]	1	4					6	6	6	22.7	22.7	22.7	34.328	0	13.802	64943000	26	0.511659	0.948305	-0.318464	0.561606	0.480337	-0.156956	0.0961213	0.717188	0.74021	0.0307523
P29144	P29144	Tripeptidyl-peptidase 2	TPP2	0.0375624	0.0267623	949	Color2 [DarkGray]	1	4					33	33	33	35.9	35.9	35.9	138.35	0	186.99	373170000	147	3.03941	3.3041	2.6276	3.29725	2.88649	2.86765	2.37527	3.07575	3.07989	0.573604
P29218	P29218	Inositol monophosphatase 1	IMPA1	0.333359	0.707428	950	Color2 [DarkGray]	1	4					2	2	2	8.7	8.7	8.7	30.188	0.0013504	3.2702	8373100	1	-1.54049	-4.45173	-2.68335	-2.1136	-2.59596	-1.84373	-2.89258	-2.56559	-3.37615	-2.51573
P29350	P29350	Tyrosine-protein phosphatase non-receptor type 6	PTPN6	1.03461	0.247368	951	Color2 [DarkGray]	1	4					30	30	30	66.4	66.4	66.4	67.56	0	323.31	1418200000	310	4.91922	4.74076	4.59634	5.12407	4.93276	4.94159	4.73657	4.84384	4.99302	3.38575
P29353;P98077	P29353	SHC-transforming protein 1	SHC1	2.71745	2.44758	952	Color2 [DarkGray]	1	4					3	3	3	11.3	11.3	11.3	62.821	0	19.59	15621000	6	-3.60382	-3.72848	-3.29119	-1.26819	-0.488741	-1.52382	-2.12407	-0.770185	-2.75873	-2.46235
P29372	P29372	DNA-3-methyladenine glycosylase	MPG	0.636758	0.415206	953	Color2 [DarkGray]	1	4					4	4	4	24.5	24.5	24.5	32.868	0	8.6259	21903000	16	-1.21162	-1.65097	-1.44023	-0.877877	-1.53257	-0.646754	-1.26567	-1.22056	-1.24385	-1.46822
P29401	P29401	Transketolase	TKT	0.589066	-0.527857	954	Color2 [DarkGray]	1	4					12	12	12	31.9	31.9	31.9	67.877	0	62.136	107390000	49	2.34985	1.4775	1.11573	1.13744	0.832289	1.38978	0.998557	0.529902	0.983694	-0.144586
P29466;Q5EG05	P29466;Q5EG05	Caspase-1;Caspase-1 subunit p20;Caspase-1 subunit p10;Caspase recruitment domain-containing protein 16	CASP1;CARD16	1.07259	-0.656944	955	Color2 [DarkGray]	1	4					2	2	2	4.5	4.5	4.5	45.158	0.0013638	3.3715	19379000	6	-0.912013	-1.056	-1.01054	-1.31803	-1.41483	-2.21652	-1.26959	-1.05469	-1.36082	-1.62572
P29590	P29590	Protein PML	PML	0.0638554	0.030989	956	Color2 [DarkGray]	1	4					9	9	9	13.7	13.7	13.7	97.55	0	26.287	36529000	17	-0.774055	-0.688892	-0.488576	-0.631879	-0.360592	-0.866085	-0.26471	0.00469971	0.0843124	-0.873331
P29597	P29597	Non-receptor tyrosine-protein kinase TYK2	TYK2	0.0623561	0.0549008	957	Color2 [DarkGray]	1	4					5	5	5	4.9	4.9	4.9	133.65	0	11.548	12714000	6	-1.88259	-1.76523	-2.22732	-1.4256	-1.91529	-2.36955	-2.43091	-2.09853	-1.65697	-2.06635
P29692	P29692	Elongation factor 1-delta	EEF1D	1.93413	0.440592	958	Color2 [DarkGray]	1	4					9	9	9	46.6	46.6	46.6	31.121	0	96.033	217320000	63	1.63682	1.75168	1.8716	2.33838	2.09775	2.14575	2.29496	2.47305	2.29259	0.448497
P29762	P29762	Cellular retinoic acid-binding protein 1	CRABP1	0.607901	0.669499	959	Color2 [DarkGray]	1	4					2	2	2	10.2	10.2	10.2	15.565	0	5.5544	2059900	4	-4.93407	-4.46783	-3.81445	-3.0027	-4.21213	-3.99302	-3.97187	-3.97925	-2.96527	-2.72403
P29966	P29966	Myristoylated alanine-rich C-kinase substrate	MARCKS	0.0517772	-0.066756	960	Color2 [DarkGray]	1	4					2	2	2	15.1	15.1	15.1	31.554	0.0013812	3.5608	3643000	2	-4.36454	-3.76982	-3.69652	-4.78908	-3.59304	-3.64903	-2.76526	-3.21855	-1.96286	-2.56834
P30038	P30038	Delta-1-pyrroline-5-carboxylate dehydrogenase, mitochondrial	ALDH4A1	0.113886	0.176012	961	Color2 [DarkGray]	1	4					4	4	4	11	11	11	61.719	0	12.917	12392000	11	-1.54018	-3.38633	-2.91783	-2.61088	-2.37454	-2.33088	-1.26268	-1.92594	-1.08101	-2.25716
P30040	P30040	Endoplasmic reticulum resident protein 29	ERP29	0.380683	0.226549	962	Color2 [DarkGray]	1	4					7	7	7	32.6	32.6	32.6	28.993	0	19.568	91356000	48	0.347537	0.90748	1.19973	1.04096	1.05524	1.03819	1.27002	0.0789852	0.975458	0.135981
P30041	P30041	Peroxiredoxin-6	PRDX6	0.976621	0.291923	963	Color2 [DarkGray]	1	4					15	15	15	71.4	71.4	71.4	25.035	0	214.03	631760000	147	3.40612	3.60799	3.59657	4.05935	3.63518	3.79192	3.71972	3.4589	3.79068	1.86166
P30042	P30042	ES1 protein homolog, mitochondrial	C21orf33	0.901172	0.600163	964	Color2 [DarkGray]	1	4					3	3	3	16	16	16	28.17	0	39.526	65844000	17	-0.4852	-0.256454	0.533315	0.574563	0.559191	0.458396	0.347367	0.552767	0.756504	0.204048
P30043	P30043	Flavin reductase (NADPH)	BLVRB	0.0568411	-0.0922554	965	Color2 [DarkGray]	1	4					2	2	2	12.1	12.1	12.1	22.119	0.0013798	3.5443	1998900	2	-3.94845	-4.29123	-4.04338	-5.2101	-4.03079	-3.31893	-3.27651	-3.59083	-3.27712	-2.50976
P30044	P30044	Peroxiredoxin-5, mitochondrial	PRDX5	0.351769	0.116831	966	Color2 [DarkGray]	1	4					5	5	5	32.2	32.2	32.2	22.086	0	15.455	70900000	34	0.23253	0.284046	0.615499	0.449525	0.628016	0.405026	0.474972	0.83382	0.889919	-0.208558
P30048	P30048	Thioredoxin-dependent peroxide reductase, mitochondrial	PRDX3	0.61997	0.306702	967	Color2 [DarkGray]	1	4					8	8	8	37.1	37.1	37.1	27.692	0	96.874	391370000	97	2.23644	2.80988	2.94991	2.89978	3.04695	2.96959	3.45004	3.4047	2.88428	2.05115
P30049	P30049	ATP synthase subunit delta, mitochondrial	ATP5D	0.147809	-0.113097	968	Color2 [DarkGray]	1	4					2	2	2	13.7	13.7	13.7	17.49	0	12.531	28244000	12	-0.620315	-1.18936	-1.18238	-0.715838	-1.16687	-1.44863	-1.17167	-0.0473022	-0.211048	-3.03806
P30050	P30050	60S ribosomal protein L12	RPL12	1.10019	0.183805	969	Color2 [DarkGray]	1	4					6	6	6	54.5	54.5	54.5	17.818	0	127.31	348260000	68	2.67361	2.80031	2.79927	3.06862	2.84493	2.91106	2.68469	2.9575	2.84174	2.03119
P30084	P30084	Enoyl-CoA hydratase, mitochondrial	ECHS1	0.685475	0.482636	970	Color2 [DarkGray]	1	4					6	6	6	27.9	27.9	27.9	31.387	0	22.626	85752000	27	-0.426068	0.314697	0.295889	0.873576	0.59844	0.16041	0.876941	1.59392	1.40008	-0.110586
P30085	P30085	UMP-CMP kinase	CMPK1	1.20259	0.662398	971	Color2 [DarkGray]	1	4					6	6	6	37.2	37.2	37.2	22.222	0	21.731	49688000	29	-0.486154	-0.347836	-0.766372	0.583861	-0.0793533	-0.117674	-0.234471	0.0681572	0.440485	-0.881741
P30086	P30086	Phosphatidylethanolamine-binding protein 1;Hippocampal cholinergic neurostimulating peptide	PEBP1	1.27065	0.741278	972	Color2 [DarkGray]	1	4					8	8	8	66.3	66.3	66.3	21.057	0	111.2	128730000	49	0.903993	0.84012	1.57144	2.0984	1.83472	1.60627	1.19621	0.743452	0.678892	0.503175
P30101	P30101	Protein disulfide-isomerase A3	PDIA3	0.497519	0.159034	973	Color2 [DarkGray]	1	4					26	26	26	55.6	55.6	55.6	56.782	0	323.31	1979400000	349	5.2534	5.10855	5.11465	5.54517	5.31814	5.09039	5.41908	5.57614	5.56515	2.84153
P30153;P30154	P30153	Serine/threonine-protein phosphatase 2A 65 kDa regulatory subunit A alpha isoform	PPP2R1A	0.472119	0.181121	974	Color2 [DarkGray]	1	4					15	15	15	33.3	33.3	33.3	65.308	0	76.671	244290000	90	2.32255	2.06956	2.22558	2.61759	2.4353	2.10817	2.27151	2.54065	2.33454	1.47151
P30260	P30260	Cell division cycle protein 27 homolog	CDC27	0.276073	0.425991	975	Color2 [DarkGray]	1	4					2	2	2	2.9	2.9	2.9	91.866	0.00071633	3.9832	6018100	3	-2.78945	-2.7986	-4.02112	-1.8799	-3.01055	-3.44075	-3.32978	-1.85873	-3.54626	-2.44251
P30273	P30273	High affinity immunoglobulin epsilon receptor subunit gamma	FCER1G	1.08453	-0.378671	976	Color2 [DarkGray]	1	4					2	2	2	23.3	23.3	23.3	9.6674	0	5.3179	94103000	35	1.13111	1.49885	1.56612	0.845599	1.16367	1.05079	1.11055	0.380871	0.427797	1.2684
P30405;Q9UNP9	P30405	Peptidyl-prolyl cis-trans isomerase F, mitochondrial	PPIF	1.41004	1.46875	977	Color2 [DarkGray]	1	4					3	3	3	21.7	21.7	21.7	22.04	0	50.826	22148000	6	-3.08073	-1.58952	-2.40504	-1.05777	-0.448381	-1.16289	-2.01531	-0.55521	-0.538357	-1.63349
P30414	P30414	NK-tumor recognition protein;Putative peptidyl-prolyl cis-trans isomerase	NKTR	1.96877	-2.04063	978	Color2 [DarkGray]	1	4					2	2	2	1.9	1.9	1.9	165.67	0.0016388	2.9826	3885200	3	-1.61048	-2.0917	-1.61028	-4.5142	-3.05172	-3.86844	-4.15306	-4.19332	-4.57027	-2.56449
P30419;O60551	P30419;O60551	Glycylpeptide N-tetradecanoyltransferase 1;Glycylpeptide N-tetradecanoyltransferase 2	NMT1;NMT2	0.270677	0.724852	979	Color2 [DarkGray]	1	4					2	2	2	5.4	5.4	5.4	56.806	0	8.6617	7816600	7	-4.1036	-4.20543	-3.26152	-5.18889	-2.19983	-2.00727	-1.9169	-2.93336	-1.44124	-3.16506
P30519	P30519	Heme oxygenase 2	HMOX2	0.301967	-0.421506	980	Color2 [DarkGray]	1	4					3	3	3	15.2	15.2	15.2	36.032	0	14.95	17559000	11	-0.553424	-1.30491	-1.57564	-0.636085	-2.22368	-1.83873	-1.36237	-2.06694	-2.57217	-1.55077
P30520	P30520	Adenylosuccinate synthetase isozyme 2	ADSS	1.43034	0.51899	981	Color2 [DarkGray]	1	4					7	7	7	18.6	18.6	18.6	50.097	0	17.417	61622000	27	0.0401735	-0.281731	0.129297	0.676486	0.282965	0.48526	0.107987	0.383696	0.553587	-0.175551
P30533	P30533	Alpha-2-macroglobulin receptor-associated protein	LRPAP1	0.428974	-0.517313	982	Color2 [DarkGray]	1	4					2	2	2	5.9	5.9	5.9	41.465	0.0007171	4.0073	5139300	3	-2.84057	-2.99602	-3.64825	-4.56799	-3.37867	-3.09011	-2.34402	-2.5814	-2.34129	-2.87976
P30536	P30536	Translocator protein	TSPO	1.02726	0.254289	983	Color2 [DarkGray]	1	4					3	3	3	23.1	23.1	23.1	18.828	0	5.3092	120350000	24	1.00544	1.13855	1.21487	1.46725	1.47809	1.17638	1.61832	1.43072	1.19834	1.51955
P30566	P30566	Adenylosuccinate lyase	ADSL	0.695889	0.332098	984	Color2 [DarkGray]	1	4					13	13	13	40.5	40.5	40.5	54.889	0	91.723	257850000	91	2.49702	2.1064	2.00905	2.84874	2.42389	2.33612	2.19806	2.43067	2.52318	0.739132
P30740	P30740	Leukocyte elastase inhibitor	SERPINB1	0.457497	0.210247	985	Color2 [DarkGray]	1	4					13	13	12	42.5	42.5	39.8	42.741	0	92.229	249520000	104	2.3858	2.25016	2.10311	2.76949	2.14358	2.45674	2.31612	2.07235	2.52249	0.41002
P30837;P47895	P30837	Aldehyde dehydrogenase X, mitochondrial	ALDH1B1	0.097689	0.0871426	986	Color2 [DarkGray]	1	4					10	8	8	22.6	20.9	20.9	57.206	0	72.45	134730000	44	0.979716	1.68263	1.2599	1.87862	1.07945	1.22559	1.30779	1.73529	1.65232	0.631984
P30876	P30876	DNA-directed RNA polymerase II subunit RPB2	POLR2B	0.190619	0.0757049	987	Color2 [DarkGray]	1	4					17	17	17	18.3	18.3	18.3	133.9	0	61.701	137720000	74	1.503	1.71777	1.31077	1.77689	1.51648	1.46527	1.11001	1.62296	1.62844	-0.374538
P31040	P31040	Succinate dehydrogenase [ubiquinone] flavoprotein subunit, mitochondrial	SDHA	2.51228	0.446691	988	Color2 [DarkGray]	1	4					22	22	22	44.1	44.1	44.1	72.691	0	278.21	592430000	163	2.90974	2.81719	3.01532	3.43069	3.35979	3.29185	4.08966	4.0164	4.24807	2.02191
P31146	P31146	Coronin-1A	CORO1A	0.710449	0.133224	989	Color2 [DarkGray]	1	4					22	22	22	52.1	52.1	52.1	51.026	0	323.31	2436800000	250	5.74068	5.55444	5.55157	5.864	5.67369	5.70866	5.68937	5.5013	5.69271	4.17529
P31153;Q00266	P31153	S-adenosylmethionine synthase isoform type-2	MAT2A	0.129609	0.0608568	990	Color2 [DarkGray]	1	4					8	8	8	24.3	24.3	24.3	43.66	0	30.537	203220000	60	1.79407	1.81959	2.15579	2.17233	1.74198	2.03771	2.2458	1.83617	2.49078	1.09289
P31260	P31260	Homeobox protein Hox-A10	HOXA10	0.23694	0.373551	991	Color2 [DarkGray]	1	4					1	1	1	3.2	3.2	3.2	42.414	0.0040855	2.5268	713890	2	-2.77842	-4.19139	-4.05929	-3.6332	-2.45691	-3.81834	-4.55201	-3.08301	-3.95154	-2.74538
P31323	P31323	cAMP-dependent protein kinase type II-beta regulatory subunit	PRKAR2B	0.172451	0.269648	992	Color2 [DarkGray]	1	4					2	1	1	7.7	4.1	4.1	46.302	0.0013223	3.0671	2680600	2	-4.08019	-3.59541	-3.30842	-2.29723	-3.93087	-3.94698	-4.49589	-4.03487	-4.16189	-2.81715
P31327	P31327	Carbamoyl-phosphate synthase [ammonia], mitochondrial	CPS1	0.890203	-3.26691	993	Color2 [DarkGray]	1	4					6	5	5	4.5	4	4	164.94	0	11.782	8245000	6	-0.50286	1.26866	-4.34864	-3.62009	-4.8944	-4.86907	-3.68263	-4.70385	-4.07665	-2.19239
P31350	P31350	Ribonucleoside-diphosphate reductase subunit M2	RRM2	0.982972	0.958823	994	Color2 [DarkGray]	1	4					3	3	3	11.3	11.3	11.3	44.877	0	12.626	18617000	6	-1.44883	-1.8277	-2.90319	-1.361	-1.05633	-0.885917	-1.36896	-1.82821	-0.969473	-1.56029
P31689	P31689	DnaJ homolog subfamily A member 1	DNAJA1	1.21203	0.51424	995	Color2 [DarkGray]	1	4					7	7	7	26.7	26.7	26.7	44.868	0	95.393	145710000	46	1.60975	1.08422	1.32105	2.02529	1.93238	1.60007	1.48137	1.49413	1.42422	1.10776
P31749;Q9Y243	P31749	RAC-alpha serine/threonine-protein kinase	AKT1	0.026024	0.0409066	996	Color2 [DarkGray]	1	4					6	6	5	13.3	13.3	11.7	55.686	0	10.736	25637000	14	-0.483455	-1.21222	-1.5347	-0.210113	-1.62535	-1.2722	-1.14161	-1.05808	-0.636234	-1.59258
P31751	P31751	RAC-beta serine/threonine-protein kinase	AKT2	0.348841	0.927037	997	Color2 [DarkGray]	1	4					3	2	2	7.3	5.6	5.6	55.768	0.0013298	3.1145	5676300	4	-1.98154	-4.4729	-5.03861	-1.96546	-2.78798	-3.9585	-3.85566	-2.61698	-3.24022	-2.74043
P31930	P31930	Cytochrome b-c1 complex subunit 1, mitochondrial	UQCRC1	0.0992774	0.0844425	998	Color2 [DarkGray]	1	4					10	9	9	32.3	30.8	30.8	52.645	0	141.64	283360000	76	2.584	2.59495	2.05477	2.98079	2.16725	2.339	2.06956	2.85346	2.69779	1.40579
P31939	P31939	Bifunctional purine biosynthesis protein PURH;Phosphoribosylaminoimidazolecarboxamide formyltransferase;IMP cyclohydrolase	ATIC	0.860851	0.328572	999	Color2 [DarkGray]	1	4					30	30	30	67.1	67.1	67.1	64.615	0	323.31	685340000	190	3.63736	3.79406	3.41329	4.19934	3.72191	3.90917	3.68876	3.69007	3.98347	1.29729
P31942	P31942	Heterogeneous nuclear ribonucleoprotein H3	HNRNPH3	0.0893382	-0.0288239	1000	Color2 [DarkGray]	1	4					7	6	6	26.3	24	24	36.926	0	52.584	93402000	41	0.930789	1.17796	1.11003	1.14351	0.868715	1.12009	0.639919	0.823059	0.854179	0.510563
P31943	P31943	Heterogeneous nuclear ribonucleoprotein H;Heterogeneous nuclear ribonucleoprotein H, N-terminally processed	HNRNPH1	1.0858	0.202548	1001	Color2 [DarkGray]	1	4					14	14	8	44.1	44.1	26.1	49.229	0	323.31	1664700000	234	4.88246	5.05951	5.05616	5.33248	5.13072	5.14257	4.99766	5.1769	5.10813	3.6553
P31946	P31946	14-3-3 protein beta/alpha;14-3-3 protein beta/alpha, N-terminally processed	YWHAB	0.0159758	0.00594552	1002	Color2 [DarkGray]	1	4					9	5	5	45.5	30.5	30.5	28.082	0	41.029	124430000	67	1.01771	1.2273	1.25106	0.979575	1.30748	1.22685	1.68799	1.79848	1.57782	0.411143
P31947	P31947	14-3-3 protein sigma	SFN	0.359695	1.56878	1003	Color2 [DarkGray]	1	4					3	1	1	10.5	3.2	3.2	27.774	0.0038011	2.5903	95963000	20	1.06113	-4.14803	1.40207	0.452537	1.19785	1.37112	1.58862	0.741224	0.908081	-2.70051
P31948	P31948	Stress-induced-phosphoprotein 1	STIP1	1.2681	0.436648	1004	Color2 [DarkGray]	1	4					16	16	16	33	33	33	62.639	0	52.863	210760000	75	1.39653	1.69223	1.91614	2.21374	2.08923	2.01187	2.05016	2.48742	2.48495	1.03685
P31949	P31949	Protein S100-A11;Protein S100-A11, N-terminally processed	S100A11	0.215955	-0.234425	1005	Color2 [DarkGray]	1	4					4	4	4	39	39	39	11.74	0	11.221	62809000	33	0.36156	0.216148	1.24296	-0.173829	0.688639	0.602581	0.520359	-0.137239	0.165583	-0.0725071
P32119	P32119	Peroxiredoxin-2	PRDX2	1.63532	-0.380691	1006	Color2 [DarkGray]	1	4					6	5	5	28.3	22.7	22.7	21.892	0	13.485	71213000	37	0.604928	0.936855	0.751116	0.370406	0.312054	0.468368	0.604526	0.785429	0.61862	-0.256555
P32242	P32242	Homeobox protein OTX1	OTX1	0.636272	0.253486	1007	Color2 [DarkGray]	1	4					1	1	1	3.4	3.4	3.4	37.327	0.0013899	3.6311	6949400	10	-2.96342	-2.62801	-2.95682	-2.39524	-2.86899	-2.52356	-2.63055	-2.89509	-2.94419	-2.7127
P32322	P32322	Pyrroline-5-carboxylate reductase 1, mitochondrial	PYCR1	0.0113191	-0.00599575	1008	Color2 [DarkGray]	1	4					3	2	2	13.2	9.1	9.1	33.36	0	15.384	40473000	13	-0.791232	-0.485643	-0.281929	-0.383397	-0.700304	-0.493091	-0.246307	0.190556	0.27294	-0.303078
P32519	P32519	ETS-related transcription factor Elf-1	ELF1	0.596326	0.934041	1009	Color2 [DarkGray]	1	4					1	1	1	2.9	2.9	2.9	67.497	0.0013546	3.3097	5276500	2	-2.88777	-5.19571	-3.65787	-3.28948	-2.68429	-2.96547	-2.97931	-2.5821	-2.62085	-2.80958
P32969	P32969	60S ribosomal protein L9	RPL9	0.76307	0.223501	1010	Color2 [DarkGray]	1	4					10	10	10	65.6	65.6	65.6	21.863	0	323.31	1585500000	163	5.12266	4.83166	4.73971	5.25891	5.07171	5.03391	5.1428	4.93517	5.14779	3.76383
P32970	P32970	CD70 antigen	CD70	0.390322	0.323045	1011	Color2 [DarkGray]	1	4					5	5	5	26.9	26.9	26.9	21.118	0	31.777	52880000	22	0.15836	-0.235512	-0.890812	0.328269	-0.226599	-0.100499	-0.659443	0.854073	0.6271	-0.498824
P33121;Q9ULC5	P33121	Long-chain-fatty-acid--CoA ligase 1	ACSL1	0.219721	0.0518077	1012	Color2 [DarkGray]	1	4					6	6	6	9.3	9.3	9.3	77.942	0	17.25	61566000	37	0.645465	0.42161	0.406058	0.444745	0.579241	0.60457	0.208309	-0.548174	0.514889	-0.631402
P33176;Q12840	P33176	Kinesin-1 heavy chain	KIF5B	0.868354	0.277615	1013	Color2 [DarkGray]	1	4					17	17	12	23.6	23.6	17.9	109.68	0	85.289	152310000	75	1.40696	1.6546	1.35793	1.97892	1.68204	1.59138	1.63754	1.65017	1.74997	-0.258302
P33240;Q9H0L4	P33240;Q9H0L4	Cleavage stimulation factor subunit 2;Cleavage stimulation factor subunit 2 tau variant	CSTF2;CSTF2T	0.325584	-0.406573	1014	Color2 [DarkGray]	1	4					1	1	1	2.4	2.4	2.4	60.959	0.0025991	2.8889	2766100	3	-3.19777	-2.84823	-3.24268	-4.06754	-2.51042	-3.93045	-3.41801	-5.37932	-2.76845	-2.55186
P33316	P33316	Deoxyuridine 5-triphosphate nucleotidohydrolase, mitochondrial	DUT	1.07963	2.69687	1015	Color2 [DarkGray]	1	4					6	6	6	32.5	32.5	32.5	26.563	0	59.523	30278000	18	-5.44185	-2.64968	-1.50449	-0.484944	-0.323847	-0.696629	-0.939657	0.141056	-0.489437	-1.31255
P33527	P33527	Multidrug resistance-associated protein 1	ABCC1	0.78468	0.714865	1016	Color2 [DarkGray]	1	4					3	3	3	2.4	2.4	2.4	171.59	0	5.9749	13241000	7	-1.51011	-2.61412	-1.69407	-0.945367	-1.01547	-1.71287	-3.28467	-3.36654	-3.36726	-1.89979
P33897	P33897	ATP-binding cassette sub-family D member 1	ABCD1	0.19804	0.0661357	1017	Color2 [DarkGray]	1	4					10	10	10	15.8	15.8	15.8	82.936	0	23.923	86608000	46	0.817458	1.06381	0.941173	0.822316	1.1929	1.00563	0.458408	0.742897	0.845169	-0.0434581
P33981	P33981	Dual specificity protein kinase TTK	TTK	0.165767	-0.358134	1018	Color2 [DarkGray]	1	4					3	3	3	4.3	4.3	4.3	97.071	0	5.6246	10928000	6	-1.93635	-1.57603	-3.52709	-1.62959	-3.45053	-3.03375	-2.82159	-1.3872	-2.06204	-2.09604
P33991;Q9UJA3	P33991	DNA replication licensing factor MCM4	MCM4	1.32331	0.397578	1019	Color2 [DarkGray]	1	4					35	35	35	52	52	52	96.557	0	323.31	1112300000	307	4.3833	4.08038	4.30065	4.84312	4.64378	4.47018	4.28417	4.53481	4.78344	1.91864
P33992	P33992	DNA replication licensing factor MCM5	MCM5	1.51325	0.410238	1020	Color2 [DarkGray]	1	4					31	31	31	57.9	57.9	57.9	82.285	0	271.11	1119700000	232	4.24511	4.29339	4.17676	4.87292	4.45942	4.61363	4.26277	4.60429	4.74814	2.27665
P33993	P33993	DNA replication licensing factor MCM7	MCM7	0.886661	0.25444	1021	Color2 [DarkGray]	1	4					39	39	39	59.5	59.5	59.5	81.307	0	323.31	1768100000	379	5.08394	4.98052	4.87735	5.47368	5.09956	5.13189	5.14565	5.26819	5.41209	2.33529
P34820;Q7Z5Y6	P34820;Q7Z5Y6	Bone morphogenetic protein 8B;Bone morphogenetic protein 8A	BMP8B;BMP8A	0.784696	0.402258	1022	Color2 [DarkGray]	1	4					6	6	6	22.6	22.6	22.6	44.768	0	15.368	33130000	12	-0.54388	-0.288765	-0.636184	0.267873	-0.46686	-0.0630684	-1.60463	-1.61242	-1.78438	-1.04409
P34897;P34896	P34897	Serine hydroxymethyltransferase, mitochondrial	SHMT2	0.988241	0.290554	1023	Color2 [DarkGray]	1	4					23	23	23	59.7	59.7	59.7	55.992	0	198.59	949080000	157	3.70644	3.91303	3.93673	4.3435	4.14559	3.93876	4.49997	4.65881	4.76	2.12963
P34913	P34913	Bifunctional epoxide hydrolase 2;Cytosolic epoxide hydrolase 2;Lipid-phosphate phosphatase	EPHX2	1.56624	0.630093	1024	Color2 [DarkGray]	1	4					16	16	16	45.9	45.9	45.9	62.615	0	268.13	427020000	113	2.93652	2.90466	3.13045	3.95892	3.49577	3.40722	2.31547	2.41865	2.50592	1.4501
P34932	P34932	Heat shock 70 kDa protein 4	HSPA4	0.773241	0.374182	1025	Color2 [DarkGray]	1	4					20	19	19	32.6	31	31	94.33	0	119.15	222360000	89	1.99918	1.87746	1.55083	2.44591	1.84316	2.26095	2.3078	2.47448	2.33164	0.159621
P35222	P35222	Catenin beta-1	CTNNB1	0.0976341	1.00662	1026	Color2 [DarkGray]	1	4					2	2	2	3.6	3.6	3.6	85.496	0	5.0547	7391100000	11	7.9958	-1.81218	8.29907	8.17683	6.58862	2.73709	2.96958	3.23002	2.92705	4.32575
P35232	P35232	Prohibitin	PHB	0.782134	-0.100505	1027	Color2 [DarkGray]	1	4					15	15	15	62.9	62.9	62.9	29.804	0	181.78	603780000	144	3.64082	3.83292	3.73944	3.66352	3.59596	3.65218	3.75897	3.68646	3.54114	1.67812
P35236;REV__O75330	P35236	Tyrosine-protein phosphatase non-receptor type 7	PTPN7	0.547375	0.177603	1028	Color2 [DarkGray]	1	4					7	7	7	21.4	21.4	21.4	40.529	0	27.953	130540000	54	1.384	1.52766	1.08581	1.45197	1.44722	1.63109	1.22146	1.55377	1.58842	0.844377
P35237	P35237	Serpin B6	SERPINB6	0.21472	0.635389	1029	Color2 [DarkGray]	1	4					3	2	2	8.8	6.6	6.6	42.621	0	5.4473	8573600	3	-1.68377	-4.69777	-3.28591	-1.20502	-3.78688	-2.76939	-2.96079	-2.65983	-2.00181	-2.54262
P35241	P35241	Radixin	RDX	0.399175	-0.719331	1030	Color2 [DarkGray]	1	4					12	2	2	19.2	5.1	5.1	68.563	0.0013509	3.2713	1478700	1	-2.31116	-4.92169	-3.40135	-4.13359	-4.21965	-4.43895	-3.25553	-4.77736	-4.56606	-2.49435
P35249	P35249	Replication factor C subunit 4	RFC4	0.696234	-0.847685	1031	Color2 [DarkGray]	1	4					7	7	7	22.3	22.3	22.3	39.681	0	17.125	99364000	31	2.10148	1.67917	1.14128	-0.0194159	1.64286	0.755427	0.977387	0.353172	1.29802	1.28111
P35250	P35250	Replication factor C subunit 2	RFC2	0.514623	-0.184087	1032	Color2 [DarkGray]	1	4					6	6	6	18.4	18.4	18.4	39.157	0	14.294	63129000	23	0.536399	0.906139	0.449448	0.55111	0.311584	0.477029	0.290302	-0.127228	0.461123	-0.551525
P35251	P35251	Replication factor C subunit 1	RFC1	0.0536817	0.0288976	1033	Color2 [DarkGray]	1	4					10	10	10	11.2	11.2	11.2	128.25	0	42.853	60406000	38	0.332387	0.402971	-0.154451	0.328132	0.117701	0.221767	0.474828	0.589144	0.471046	-0.89879
P35268	P35268	60S ribosomal protein L22	RPL22	0.196858	-0.0416752	1034	Color2 [DarkGray]	1	4					5	5	5	51.6	51.6	51.6	14.787	0	97.77	988840000	62	4.50539	4.43629	4.33045	4.50661	4.29732	4.34318	4.23327	4.37554	4.41318	4.12461
P35579;P35580;P35749;REV__Q9UKV3	P35579	Myosin-9	MYH9	0.554924	0.153752	1035	Color2 [DarkGray]	1	4					105	105	100	53.7	53.7	51.5	226.53	0	323.31	7762100000	1368	7.31869	7.22254	7.03412	7.52304	7.23166	7.2819	7.39328	7.36359	7.50877	3.05289
P35606	P35606	Coatomer subunit beta	COPB2	1.67423	0.459633	1036	Color2 [DarkGray]	1	4					28	28	28	43.3	43.3	43.3	102.49	0	237.84	490980000	190	2.98441	2.93427	2.88439	3.59903	3.17866	3.40428	3.41068	3.48821	3.5455	0.817362
P35611	P35611	Alpha-adducin	ADD1	0.0386348	0.0208699	1037	Color2 [DarkGray]	1	4					5	5	5	9	9	9	80.954	0	9.8931	24342000	13	-1.02155	-0.937096	-1.16962	-0.938611	-1.34961	-0.777428	-1.17118	-0.721882	-0.936203	-1.67313
P35613	P35613	Basigin	BSG	0.094199	0.0370789	1038	Color2 [DarkGray]	1	4					8	8	8	25.7	25.7	25.7	42.2	0	29.78	165220000	54	1.73358	1.94881	1.74663	2.0892	1.75097	1.70008	1.49529	1.62152	1.93751	0.931658
P35637;Q92804	P35637	RNA-binding protein FUS	FUS	0.984126	0.676764	1039	Color2 [DarkGray]	1	4					7	7	7	13.5	13.5	13.5	53.425	0	18.138	135680000	40	0.598384	1.34291	1.64225	1.986	1.9277	1.70014	1.42588	0.943907	0.958012	1.51636
P35658	P35658	Nuclear pore complex protein Nup214	NUP214	0.222796	-0.335475	1040	Color2 [DarkGray]	1	4					9	9	9	5.5	5.5	5.5	213.62	0	19.809	26914000	22	-0.681878	-1.01027	-1.99735	-0.696671	-1.95817	-2.04108	-0.866924	0.14753	-0.382574	-1.61679
P35659	P35659	Protein DEK	DEK	0.196854	0.0548127	1041	Color2 [DarkGray]	1	4					7	7	7	21.1	21.1	21.1	42.674	0	25.418	101960000	43	1.13385	0.941536	0.870238	1.1637	1.03379	0.912572	1.15567	1.53435	0.913263	0.0255686
P35914;Q8TB92	P35914	Hydroxymethylglutaryl-CoA lyase, mitochondrial	HMGCL	0.143944	0.109748	1042	Color2 [DarkGray]	1	4					6	6	6	20.3	20.3	20.3	34.36	0	15.237	73448000	24	0.384778	0.548988	1.11494	0.590142	1.14435	0.643454	0.742938	-0.692398	0.709188	0.0475287
P35998	P35998	26S protease regulatory subunit 7	PSMC2	0.0168234	-0.00544866	1043	Color2 [DarkGray]	1	4					17	17	17	42.7	42.7	42.7	48.633	0	65.54	243340000	90	2.34417	2.223	2.44331	2.3763	2.16409	2.45374	2.44226	2.28509	2.33674	0.508678
P36222	P36222	Chitinase-3-like protein 1	CHI3L1	0.84588	0.345219	1044	Color2 [DarkGray]	1	4					11	11	11	39.4	39.4	39.4	42.625	0	97.845	247030000	102	2.34985	1.80288	2.28193	2.61893	2.50576	2.34562	2.2982	2.22345	2.4854	0.816641
P36404	P36404	ADP-ribosylation factor-like protein 2	ARL2	0.60047	-0.42264	1045	Color2 [DarkGray]	1	4					5	5	5	29.3	29.3	29.3	20.878	0	16.074	36330000	26	-0.144038	-0.262405	-0.372401	-0.335801	-1.29683	-0.414127	-0.433163	-1.19094	0.186443	-0.79626
P36406	P36406	E3 ubiquitin-protein ligase TRIM23	TRIM23	0.00954931	0.00351238	1046	Color2 [DarkGray]	1	4					1	1	1	1.7	1.7	1.7	64.066	0.0010567	3.8027	38570000	1	-0.0382338	0.0621929	-0.150575	0.0723906	-0.247257	0.0587883	-1.55107	-3.52347	0.179333	-2.77819
P36507	P36507	Dual specificity mitogen-activated protein kinase kinase 2	MAP2K2	0.228074	0.217199	1047	Color2 [DarkGray]	1	4					5	4	4	21	18.8	18.8	44.424	0	65.392	52944000	28	0.157191	-0.493427	0.228072	0.613086	0.310089	-0.379742	0.187437	0.26371	-0.154804	-0.0877245
P36542	P36542	ATP synthase subunit gamma, mitochondrial	ATP5C1	2.31856	0.313275	1048	Color2 [DarkGray]	1	4					9	9	9	39.3	39.3	39.3	32.996	0	103.53	771150000	117	3.71455	3.88421	3.82822	4.1701	4.09803	4.09868	4.16301	3.88983	3.98611	2.80373
P36543	P36543	V-type proton ATPase subunit E 1	ATP6V1E1	0.377621	0.97086	1049	Color2 [DarkGray]	1	4					2	2	2	10.2	10.2	10.2	26.145	0.0022838	2.9085	10841000	2	-4.8899	-2.46985	-1.8847	-1.03008	-2.36902	-2.93278	-2.49094	-3.14425	-2.04548	-2.79355
P36551	P36551	Oxygen-dependent coproporphyrinogen-III oxidase, mitochondrial	CPOX	1.34031	0.493696	1050	Color2 [DarkGray]	1	4					3	3	3	6.8	6.8	6.8	50.151	0	6.9363	26014000	20	-1.63189	-1.25768	-1.45242	-0.848859	-0.792034	-1.22001	-0.771548	-0.438128	-0.471378	-0.945378
P36578	P36578	60S ribosomal protein L4	RPL4	0.821348	0.403602	1051	Color2 [DarkGray]	1	4					26	26	26	48.9	48.9	48.9	47.697	0	281.24	5823900000	490	6.43775	6.68376	6.3324	7.17457	6.99293	6.49722	6.82805	7.42874	7.1474	4.9804
P36639	P36639	7,8-dihydro-8-oxoguanine triphosphatase	NUDT1	0.428213	0.590753	1052	Color2 [DarkGray]	1	4					1	1	1	6.1	6.1	6.1	22.519	0.0043709	2.4666	1639100	2	-4.70464	-3.0153	-3.95222	-3.21244	-3.91017	-2.7773	-4.06421	-3.08113	-4.22327	-2.76699
P36776	P36776	Lon protease homolog, mitochondrial	LONP1	1.49532	0.398584	1053	Color2 [DarkGray]	1	4					36	36	36	50.9	50.9	50.9	106.49	0	323.31	1104700000	248	4.16583	3.97384	3.92823	4.61178	4.37632	4.27556	4.84165	4.76649	4.90145	2.0732
P36871	P36871	Phosphoglucomutase-1	PGM1	0.0240304	0.0235497	1054	Color2 [DarkGray]	1	4					2	2	2	3.7	3.7	3.7	61.448	0.00071403	3.9557	3381900	3	-3.38864	-4.12236	-3.44695	-3.26738	-4.05046	-3.56946	-3.73188	-4.85478	-3.82189	-2.74093
P36873	P36873	Serine/threonine-protein phosphatase PP1-gamma catalytic subunit	PPP1CC	0.00770118	-0.00122706	1055	Color2 [DarkGray]	1	4					12	2	2	46.1	7.4	7.4	36.983	0	15.038	26052000	15	-0.927361	-0.983351	-1.01301	-0.906203	-1.06254	-0.958659	-0.740412	-0.571705	-0.841465	-0.897939
P36897	P36897	TGF-beta receptor type-1	TGFBR1	0.0103262	0.033729	1056	Color2 [DarkGray]	1	4					2	2	2	6	6	6	55.959	0.0064875	2.339	3991800	2	-4.14683	-2.63907	-4.19531	-2.39064	-5.48852	-3.00086	-3.99554	-3.23944	-4.23174	-2.57444
P36957	P36957	Dihydrolipoyllysine-residue succinyltransferase component of 2-oxoglutarate dehydrogenase complex, mitochondrial	DLST	0.22575	0.117887	1057	Color2 [DarkGray]	1	4					9	9	9	24.1	24.1	24.1	48.755	0	154.57	260430000	90	2.2022	2.21576	2.79057	2.48534	2.6449	2.43195	2.39131	2.20886	2.52729	1.2422
P36969	P36969	Phospholipid hydroperoxide glutathione peroxidase, mitochondrial	GPX4	0.892392	0.823098	1058	Color2 [DarkGray]	1	4					3	3	3	19.3	19.3	19.3	22.174	0	8.7298	21795000	10	-2.45557	-2.24986	-1.20652	-0.786204	-1.23749	-1.41895	-1.32963	-0.686348	-0.912998	-1.57282
P37108	P37108	Signal recognition particle 14 kDa protein	SRP14	0.0110799	0.00466983	1059	Color2 [DarkGray]	1	4					7	7	7	61.8	61.8	61.8	14.57	0	113.14	285590000	80	2.4943	2.76627	2.74034	2.50015	2.6417	2.87308	2.43039	2.43723	2.34421	1.72768
P37198	P37198	Nuclear pore glycoprotein p62	NUP62	1.51384	1.54066	1060	Color2 [DarkGray]	1	4					4	4	4	10.5	10.5	10.5	53.254	0	16.307	20235000	19	-2.18196	-3.78424	-2.87335	-1.31257	-1.34591	-1.55908	-0.122985	-1.27354	-0.780468	-1.77712
P37235;P84074;P61601	P37235;P84074;P61601	Hippocalcin-like protein 1;Neuron-specific calcium-binding protein hippocalcin;Neurocalcin-delta	HPCAL1;HPCA;NCALD	0.320189	0.203275	1061	Color2 [DarkGray]	1	4					1	1	1	4.1	4.1	4.1	22.313	0.0088388	2.218	11217000	11	-2.03584	-2.32499	-2.8792	-2.06514	-2.221	-2.34406	-1.87883	-1.73249	-1.81368	-2.81166
P37268	P37268	Squalene synthase	FDFT1	2.27088	0.476563	1062	Color2 [DarkGray]	1	4					18	18	18	50.6	50.6	50.6	48.115	0	323.31	850290000	169	3.90483	4.02054	4.00048	4.60904	4.38873	4.35776	3.64659	3.97057	3.92015	2.89621
P37802;Q9UI15	P37802	Transgelin-2	TAGLN2	0.580809	0.540905	1063	Color2 [DarkGray]	1	4					9	9	9	59.8	59.8	59.8	22.391	0	45.284	116820000	45	-0.0202837	0.854288	1.33153	1.36536	1.40924	1.01365	1.26308	1.80483	1.33224	0.28197
P37837	P37837	Transaldolase	TALDO1	0.311471	-0.1314	1064	Color2 [DarkGray]	1	4					15	15	15	39.2	39.2	39.2	37.54	0	77.219	603240000	128	3.76459	4.01875	3.59412	3.80116	3.42175	3.76034	3.50107	3.58907	3.57609	2.11337
P38117	P38117	Electron transfer flavoprotein subunit beta	ETFB	0.170547	0.108772	1065	Color2 [DarkGray]	1	4					12	12	12	43.9	43.9	43.9	27.843	0	45.437	280640000	101	1.90519	2.13907	2.68591	2.47616	2.33795	2.24238	2.89789	2.68192	2.89158	0.994187
P38159;O75526	P38159	RNA-binding motif protein, X chromosome;RNA-binding motif protein, X chromosome, N-terminally processed	RBMX	0.0769607	-0.0358585	1066	Color2 [DarkGray]	1	4					13	13	4	32	32	7.7	42.331	0	83.637	576860000	118	3.49787	4.00543	3.87146	3.6517	3.86573	3.74974	3.51969	3.09525	3.23295	2.55781
P38432	P38432	Coilin	COIL	2.03866	1.5706	1067	Color2 [DarkGray]	1	4					3	3	3	6.9	6.9	6.9	62.608	0	7.2302	8898100	7	-3.40688	-3.35535	-4.35852	-2.06127	-2.2653	-2.08238	-2.79912	-2.17728	-2.01891	-2.55987
P38606	P38606	V-type proton ATPase catalytic subunit A	ATP6V1A	0.482759	0.220045	1068	Color2 [DarkGray]	1	4					24	24	24	49.8	49.8	49.8	68.303	0	313.51	421420000	148	3.30572	2.70877	3.28331	3.38535	3.28132	3.29128	3.00548	2.80959	2.98205	0.912518
P38646	P38646	Stress-70 protein, mitochondrial	HSPA9	1.13939	0.405342	1069	Color2 [DarkGray]	1	4					29	29	29	50.4	50.4	50.4	73.68	0	323.31	2591900000	424	5.04906	5.17163	5.57196	5.68848	5.75453	5.56566	6.05796	5.98474	6.12962	3.29219
P38919	P38919	Eukaryotic initiation factor 4A-III;Eukaryotic initiation factor 4A-III, N-terminally processed	EIF4A3	0.877697	0.271887	1070	Color2 [DarkGray]	1	4					21	18	18	56	50.4	50.4	46.871	0	125.74	564140000	120	3.36832	3.53493	3.25106	3.86764	3.64434	3.45798	3.21678	3.65228	3.7297	1.82769
P39019	P39019	40S ribosomal protein S19	RPS19	0.345512	-0.409205	1071	Color2 [DarkGray]	1	4					5	5	5	35.9	35.9	35.9	16.06	0	11.938	67670000	30	0.404073	1.53616	0.0913162	0.665498	-0.0930576	0.231491	0.579067	0.607079	-0.113089	0.395107
P39023;Q92901	P39023	60S ribosomal protein L3	RPL3	0.634596	0.16832	1072	Color2 [DarkGray]	1	4					18	18	18	49.6	49.6	49.6	46.108	0	225.18	3436500000	356	6.28503	5.99405	6.06976	6.36176	6.37103	6.121	5.97969	6.06381	6.24907	4.39178
P39210	P39210	Protein Mpv17	MPV17	1.22048	0.641546	1073	Color2 [DarkGray]	1	4					2	2	2	17	17	17	19.733	0.001641	2.993	11975000	3	-2.78996	-2.12662	-2.28211	-1.53695	-1.70741	-2.02969	-1.76493	-2.66992	-2.02192	-2.29907
P39656	P39656	Dolichyl-diphosphooligosaccharide--protein glycosyltransferase 48 kDa subunit	DDOST	1.08996	0.319685	1074	Color2 [DarkGray]	1	4					15	15	15	56.6	56.6	56.6	50.8	0	323.31	1107200000	166	4.41207	4.37286	4.1622	4.84658	4.60424	4.45537	4.4193	4.50772	4.65665	2.78894
P39687;O95626;O43423	P39687	Acidic leucine-rich nuclear phosphoprotein 32 family member A	ANP32A	0.724185	-0.425484	1075	Color2 [DarkGray]	1	4					3	3	3	11.6	11.6	11.6	28.585	0	5.9881	20539000	9	-1.11112	-1.31611	-0.465345	-1.31368	-1.55185	-1.30351	-1.17551	-1.46902	-1.36565	-1.49469
P39748	P39748	Flap endonuclease 1	FEN1	0.796721	-0.578746	1076	Color2 [DarkGray]	1	4					11	10	10	33.7	33.7	33.7	42.592	0	64.648	225170000	60	2.57145	2.57312	1.93541	2.23732	1.33723	1.7692	2.17409	2.56247	2.63211	1.13821
P40121	P40121	Macrophage-capping protein	CAPG	0.528918	0.15066	1077	Color2 [DarkGray]	1	4					9	9	9	38.2	38.2	38.2	38.498	0	122.32	379580000	106	2.9214	2.6508	2.97621	3.14347	2.89086	2.96606	3.08656	2.94599	3.07047	1.38238
P40227;Q92526	P40227	T-complex protein 1 subunit zeta	CCT6A	1.11012	0.150171	1078	Color2 [DarkGray]	1	4					23	23	23	53.9	53.9	53.9	58.024	0	323.31	2080900000	306	5.44857	5.32988	5.33903	5.61017	5.4338	5.52403	5.38968	5.28646	5.53705	3.40986
P40429;Q6NVV1	P40429;Q6NVV1	60S ribosomal protein L13a;Putative 60S ribosomal protein L13a protein RPL13AP3	RPL13A;RPL13AP3	1.27816	0.32884	1079	Color2 [DarkGray]	1	4					7	7	7	30.5	30.5	30.5	23.577	0	105.03	1206800000	149	4.198	4.53727	4.47172	4.82973	4.74521	4.61857	4.35507	4.94731	4.7546	4.19322
P40616	P40616	ADP-ribosylation factor-like protein 1	ARL1	2.57766	0.427083	1080	Color2 [DarkGray]	1	4					6	6	6	49.7	49.7	49.7	20.417	0	28.859	137260000	47	1.05955	1.26667	1.1336	1.61628	1.58148	1.5433	1.29816	1.73073	1.82213	0.688405
P40692	P40692	DNA mismatch repair protein Mlh1	MLH1	0.701644	0.367972	1081	Color2 [DarkGray]	1	4					1	1	1	1.6	1.6	1.6	84.6	0.0031837	2.6483	1178600	4	-4.18941	-3.5513	-3.51216	-3.43937	-3.51191	-3.19768	-4.61208	-4.75736	-3.75502	-2.69578
P40763	P40763	Signal transducer and activator of transcription 3	STAT3	0.902497	0.508198	1082	Color2 [DarkGray]	1	4					15	15	15	30.8	30.8	30.8	88.067	0	98.853	154040000	58	1.60722	1.58075	0.952822	1.93358	2.12727	1.60453	1.65884	1.76918	1.6228	-0.0111599
P40818	P40818	Ubiquitin carboxyl-terminal hydrolase 8	USP8	0.598105	0.130702	1083	Color2 [DarkGray]	1	4					5	5	5	5.7	5.7	5.7	127.52	0	15.862	22006000	9	-0.950202	-1.21142	-1.12469	-1.0745	-0.865736	-0.953975	-2.22523	-2.0645	-0.72336	-1.753
P40855	P40855	Peroxisomal biogenesis factor 19	PEX19	0.704645	0.740956	1084	Color2 [DarkGray]	1	4					2	2	2	12	12	12	32.806	0.0013774	3.4992	11406000	3	-2.82744	-3.07815	-3.73657	-2.21761	-3.24985	-1.95183	-1.66211	-0.905415	-1.93731	-2.59709
P40925	P40925	Malate dehydrogenase, cytoplasmic	MDH1	0.834678	0.356522	1085	Color2 [DarkGray]	1	4					12	12	12	41.9	41.9	41.9	36.426	0	166.2	869790000	140	4.24714	3.79212	3.67855	4.4517	4.1489	4.18677	4.14037	4.18076	4.35429	2.49055
P40926	P40926	Malate dehydrogenase, mitochondrial	MDH2	0.512724	0.19715	1086	Color2 [DarkGray]	1	4					15	15	15	59.2	59.2	59.2	35.503	0	323.31	1110100000	206	3.88845	4.22238	4.46211	4.33656	4.42915	4.39868	4.91538	4.84002	4.75047	2.66011
P40937	P40937	Replication factor C subunit 5	RFC5	1.8824	1.56437	1087	Color2 [DarkGray]	1	4					4	4	4	14.7	14.7	14.7	38.496	0	10.712	29936000	17	-2.24646	-2.0415	-1.8107	-0.0421572	-0.210814	-1.15257	-0.973135	-0.7908	-0.194893	-1.12506
P40938	P40938	Replication factor C subunit 3	RFC3	0.217523	-0.169692	1088	Color2 [DarkGray]	1	4					12	12	12	41.3	41.3	41.3	40.556	0	41.925	81792000	57	1.0453	0.133272	0.751235	0.704646	0.498625	0.217457	0.884515	1.23869	1.06255	-0.623694
P40939	P40939	Trifunctional enzyme subunit alpha, mitochondrial;Long-chain enoyl-CoA hydratase;Long chain 3-hydroxyacyl-CoA dehydrogenase	HADHA	1.18028	0.268439	1089	Color2 [DarkGray]	1	4					36	36	36	60.8	60.8	60.8	82.999	0	323.31	7352700000	811	7.29019	7.31298	7.2076	7.73801	7.47692	7.40116	6.8186	6.87443	6.99018	4.25896
P41091;Q2VIR3	P41091;Q2VIR3	Eukaryotic translation initiation factor 2 subunit 3;Putative eukaryotic translation initiation factor 2 subunit 3-like protein	EIF2S3;EIF2S3L	0.40336	0.0849193	1090	Color2 [DarkGray]	1	4					20	20	20	52.5	52.5	52.5	51.109	0	178.01	837540000	194	4.28489	4.18423	4.01069	4.30098	4.16911	4.26447	3.89903	4.00894	4.11517	2.28291
P41218	P41218	Myeloid cell nuclear differentiation antigen	MNDA	0.38027	0.081392	1091	Color2 [DarkGray]	1	4					18	18	18	40.8	40.8	40.8	45.836	0	245.11	1214800000	236	4.54241	4.78339	4.52801	4.6417	4.76259	4.69368	4.63136	4.71667	4.77837	2.6324
P41223	P41223	Protein BUD31 homolog	BUD31	0.185272	0.268223	1092	Color2 [DarkGray]	1	4					2	2	2	11.8	11.8	11.8	17	0.00071531	3.9697	4121100	4	-3.30204	-4.40934	-3.7115	-3.24525	-4.41951	-2.95344	-4.21869	-2.95135	-3.14041	-2.55356
P41226	P41226	Ubiquitin-like modifier-activating enzyme 7	UBA7	0.322563	0.130393	1093	Color2 [DarkGray]	1	4					9	9	9	15.7	15.7	15.7	111.69	0	32.509	62979000	35	0.238696	0.176344	0.172746	0.641181	0.0862198	0.251564	0.558039	0.140844	0.691055	-0.345985
P41227;Q9BSU3	P41227	N-alpha-acetyltransferase 10	NAA10	0.092466	0.0834052	1094	Color2 [DarkGray]	1	4					5	5	5	30.6	30.6	30.6	26.458	0	26.562	59440000	26	-0.177207	0.763176	0.496335	0.142854	0.508144	0.681521	0.519781	-0.157084	-0.0386963	-0.297466
P41240;P42679	P41240	Tyrosine-protein kinase CSK	CSK	1.99653	0.417902	1095	Color2 [DarkGray]	1	4					16	16	16	44.7	44.7	44.7	50.704	0	59.003	285100000	90	2.37085	2.34905	2.47098	2.96454	2.80166	2.67838	2.09057	2.5325	2.4645	0.611226
P41250	P41250	Glycine--tRNA ligase	GARS	0.15593	0.0865618	1096	Color2 [DarkGray]	1	4					15	15	15	22.3	22.3	22.3	83.165	0	80.735	226650000	88	2.2775	2.21588	1.8281	2.49693	2.00747	2.07676	2.0641	2.30413	2.60285	0.378203
P41252	P41252	Isoleucine--tRNA ligase, cytoplasmic	IARS	0.6519	0.176911	1097	Color2 [DarkGray]	1	4					41	41	41	41.4	41.4	41.4	144.5	0	323.31	933030000	244	4.15731	4.17134	4.18947	4.59208	4.19948	4.25729	4.07899	4.28449	4.36649	1.3691
P41597	P41597	C-C chemokine receptor type 2	CCR2	1.66897	1.09912	1098	Color2 [DarkGray]	1	4					1	1	1	3.5	3.5	3.5	41.914	0.00036982	4.4854	3929500	2	-4.32221	-4.47132	-4.17305	-2.78623	-3.76402	-3.11898	-4.28392	-1.75552	-4.99629	-2.72
P42025	P42025	Beta-centractin	ACTR1B	0.527439	1.13715	1099	Color2 [DarkGray]	1	4					4	2	2	16	10.6	10.6	42.293	0	5.3378	22338000	7	-1.76911	-4.10566	-1.71415	-0.421411	-1.51781	-2.23825	-0.743224	-0.852491	-1.06733	-1.20517
P42126	P42126	Enoyl-CoA delta isomerase 1, mitochondrial	ECI1	0.00436551	-0.0128002	1100	Color2 [DarkGray]	1	4					2	2	2	7	7	7	32.816	0	6.241	13946000	4	-2.9082	-3.44986	-1.47249	-4.07218	-2.2786	-1.51817	-1.76654	-0.753078	-1.64553	-2.58815
P42166	P42166	Lamina-associated polypeptide 2, isoform alpha;Thymopoietin;Thymopentin	TMPO	0.573773	0.672548	1101	Color2 [DarkGray]	1	4					11	3	3	24.5	5.5	5.5	75.491	0	9.7372	17029000	13	-2.09914	-1.06565	-2.84376	-1.18044	-1.35807	-1.45239	-0.774141	-1.30251	-2.90977	-1.63631
P42167	P42167	Lamina-associated polypeptide 2, isoforms beta/gamma;Thymopoietin;Thymopentin	TMPO	1.24802	0.322749	1102	Color2 [DarkGray]	1	4					15	15	7	48.5	48.5	19.4	50.67	0	273.45	611700000	123	3.11915	3.28136	3.02179	3.27586	3.53247	3.58221	4.21897	3.96341	4.168	1.9165
P42224	P42224	Signal transducer and activator of transcription 1-alpha/beta	STAT1	0.25552	0.173796	1103	Color2 [DarkGray]	1	4					17	17	17	28.3	28.3	28.3	87.334	0	73.68	209160000	73	2.22447	1.73581	1.87058	2.56474	1.9673	1.8202	1.80152	2.20087	2.3966	0.130788
P42226	P42226	Signal transducer and activator of transcription 6	STAT6	0.306208	-0.352223	1104	Color2 [DarkGray]	1	4					4	4	4	5.1	5.1	5.1	94.134	0	10.53	34035000	20	-0.260734	-0.375076	-0.831108	0.00934315	-1.42505	-1.10788	-0.72404	-0.308037	-0.160341	-1.00499
P42285	P42285	Superkiller viralicidic activity 2-like 2	SKIV2L2	0.224322	-0.168036	1105	Color2 [DarkGray]	1	4					20	20	20	26	26	26	117.8	0	92.068	190190000	106	1.77846	2.63837	1.94295	2.20387	1.85708	1.79473	1.9976	1.56555	1.92412	0.975008
P42330	P42330	Aldo-keto reductase family 1 member C3	AKR1C3	2.21791	-4.68331	1106	Color2 [DarkGray]	1	4					2	2	2	9.6	9.6	9.6	36.853	0	8.3365	10027000	6	1.33387	-1.5551	-0.7969	-4.86859	-4.82748	-5.37198	-3.19925	-5.12736	-5.24387	-1.9852
P42331	P42331	Rho GTPase-activating protein 25	ARHGAP25	0.143127	0.284279	1107	Color2 [DarkGray]	1	4					2	2	2	3.6	3.6	3.6	73.434	0	4.9269	8673500	3	-2.20965	-2.14112	-3.6706	-1.86108	-1.83369	-3.47376	-2.24471	-3.35321	-2.1078	-2.44312
P42338	P42338	Phosphatidylinositol 4,5-bisphosphate 3-kinase catalytic subunit beta isoform	PIK3CB	0.22913	-0.509791	1108	Color2 [DarkGray]	1	4					3	2	2	2.9	2.1	2.1	122.76	0.0013432	3.2101	3447800	4	-2.1025	-4.0401	-3.12557	-2.41568	-4.72852	-3.65335	-4.05005	-3.66948	-4.0413	-2.67233
P42345	P42345	Serine/threonine-protein kinase mTOR	MTOR	0.135386	-0.19504	1109	Color2 [DarkGray]	1	4					8	8	8	3.7	3.7	3.7	288.89	0	16.448	34126000	18	-0.484406	-0.254339	-0.633575	0.337256	-1.4228	-0.871894	-0.96884	-0.928114	-0.37883	-1.31593
P42356	P42356	Phosphatidylinositol 4-kinase alpha	PI4KA	0.251698	0.341566	1110	Color2 [DarkGray]	1	4					7	7	7	4.4	4.4	4.4	236.83	0	21.979	28705000	20	-0.596271	-1.27418	-1.93924	-0.524512	-0.586382	-1.67409	-0.138337	-0.418716	-0.653864	-1.53992
P42566	P42566	Epidermal growth factor receptor substrate 15	EPS15	3.24383	-1.11957	1111	Color2 [DarkGray]	1	4					11	11	11	14.5	14.5	14.5	98.655	0	34.443	51430000	40	0.964677	1.02858	1.06642	0.104461	-0.264935	-0.138578	-1.34322	-0.540766	-0.0398159	-0.985968
P42677	P42677	40S ribosomal protein S27	RPS27	0.494866	0.207325	1112	Color2 [DarkGray]	1	4					6	6	3	41.7	41.7	15.5	9.461	0	62.197	937190000	125	4.48954	4.36583	3.96035	4.44187	4.648	4.34782	3.85388	4.2594	4.32033	3.93342
P42695	P42695	Condensin-2 complex subunit D3	NCAPD3	0.694697	0.886104	1113	Color2 [DarkGray]	1	4					4	4	4	3.7	3.7	3.7	168.89	0	13.553	12449000	13	-2.32639	-2.94165	-3.22642	-1.46511	-1.3928	-2.97825	-1.67785	-2.05217	-1.74054	-2.21241
P42696	P42696	RNA-binding protein 34	RBM34	0.453006	0.0676018	1114	Color2 [DarkGray]	1	4					11	11	11	31.2	31.2	31.2	48.564	0	34.328	128930000	71	1.32907	1.38244	1.4542	1.55922	1.38243	1.42687	1.07708	1.71001	1.42163	-0.175639
P42704;Q9NP80	P42704	Leucine-rich PPR motif-containing protein, mitochondrial	LRPPRC	1.34805	0.283918	1115	Color2 [DarkGray]	1	4					73	73	73	62.1	62.1	62.1	157.9	0	323.31	3575100000	760	5.71725	5.76719	5.6137	6.14851	5.95063	5.85077	6.51861	6.65902	6.75083	2.43801
P42765	P42765	3-ketoacyl-CoA thiolase, mitochondrial	ACAA2	0.339988	0.127238	1116	Color2 [DarkGray]	1	4					12	12	12	40.1	40.1	40.1	41.924	0	70.186	155580000	43	0.982072	1.31237	1.36964	1.22698	1.53968	1.27914	1.78811	2.48982	2.21412	0.633921
P42766	P42766	60S ribosomal protein L35	RPL35	0.575152	0.382352	1117	Color2 [DarkGray]	1	4					4	4	4	26	26	26	14.551	0	73.085	1013600000	55	4.46637	3.56802	4.43903	4.51608	4.51653	4.58786	4.24134	4.01985	4.6208	4.25752
P42858	P42858	Huntingtin	HTT	0.15733	-0.225816	1118	Color2 [DarkGray]	1	4					2	2	2	0.6	0.6	0.6	347.6	0.0079877	2.275	2969500	3	-3.86755	-2.40734	-3.69379	-3.76759	-3.88116	-2.99737	-4.12545	-4.48145	-4.29924	-2.61188
P43007	P43007	Neutral amino acid transporter A	SLC1A4	1.10232	0.250026	1119	Color2 [DarkGray]	1	4					6	6	6	17.3	17.3	17.3	55.722	0	41.304	58759000	30	0.333648	0.178617	0.0753326	0.597415	0.37151	0.368752	0.312486	0.0344467	0.244322	-0.379485
P43034	P43034	Platelet-activating factor acetylhydrolase IB subunit alpha	PAFAH1B1	0.0237626	0.0303713	1120	Color2 [DarkGray]	1	4					4	4	4	12	12	12	46.637	0	13.506	40381000	13	0.146209	0.0810642	-1.1534	-0.157899	-0.309851	-0.367265	-0.963732	0.428104	-0.349747	-0.894111
P43155	P43155	Carnitine O-acetyltransferase	CRAT	1.33016	1.43444	1121	Color2 [DarkGray]	1	4					4	4	4	6.2	6.2	6.2	70.857	0	12.013	17129000	14	-3.29523	-3.1332	-2.18545	-1.30891	-0.874378	-2.12728	-1.52976	-2.05295	-0.565355	-1.75431
P43243	P43243	Matrin-3	MATR3	2.21293	0.418838	1122	Color2 [DarkGray]	1	4					27	27	27	37.7	37.7	37.7	94.622	0	269.11	908580000	269	3.8643	4.00553	3.92115	4.42688	4.21429	4.40633	4.33722	4.06399	4.43179	2.03078
P43246	P43246	DNA mismatch repair protein Msh2	MSH2	0.0375446	0.0255607	1123	Color2 [DarkGray]	1	4					20	20	20	24.4	24.4	24.4	104.74	0	66.981	205920000	93	2.2816	2.00397	1.73917	2.37299	1.87265	1.85577	1.99619	2.27689	2.315	-0.0988757
P43304	P43304	Glycerol-3-phosphate dehydrogenase, mitochondrial	GPD2	1.57612	0.495422	1124	Color2 [DarkGray]	1	4					16	16	16	28.9	28.9	28.9	80.852	0	118.37	223330000	72	1.55264	1.75105	1.59292	2.3294	2.17186	1.88163	2.46199	2.4715	2.6785	0.596543
P43307	P43307	Translocon-associated protein subunit alpha	SSR1	1.49491	0.460473	1125	Color2 [DarkGray]	1	4					3	3	3	11.9	11.9	11.9	32.235	0	8.794	46861000	22	-0.318006	-0.722069	-0.462134	-0.000163078	0.0733147	-0.19394	0.214805	0.124649	0.306339	-0.47571
P43353;P48448	P43353	Aldehyde dehydrogenase family 3 member B1	ALDH3B1	0.643973	0.814263	1126	Color2 [DarkGray]	1	4					5	5	4	12.4	12.4	9.8	51.839	0	6.8317	9430700	3	-2.97426	-1.96273	-3.91662	-2.23794	-2.21144	-1.96145	-2.64771	-3.13227	-1.59448	-2.66657
P43405;P43403;Q8NFD2	P43405	Tyrosine-protein kinase SYK	SYK	0.551578	0.21779	1127	Color2 [DarkGray]	1	4					23	23	23	53.1	53.1	53.1	72.065	0	269.95	784820000	210	4.01485	3.88057	3.71889	4.39381	3.92505	3.94882	3.66424	4.08158	4.27396	1.54256
P43487	P43487	Ran-specific GTPase-activating protein	RANBP1	0.183671	0.252898	1128	Color2 [DarkGray]	1	4					3	3	3	15.4	15.4	15.4	23.31	0	14.341	69894000	24	0.649304	-0.957594	0.367496	0.606004	0.189842	0.0220547	0.690061	1.06491	0.918427	0.287471
P43490	P43490	Nicotinamide phosphoribosyltransferase	NAMPT	0.879968	0.433925	1129	Color2 [DarkGray]	1	4					8	8	8	22.6	22.6	22.6	55.52	0	20.402	63583000	22	0.449944	0.142778	-0.172802	0.82561	0.5653	0.330785	0.225944	0.312206	0.558603	-0.164347
P43686	P43686	26S protease regulatory subunit 6B	PSMC4	0.765117	0.351204	1130	Color2 [DarkGray]	1	4					12	12	12	39.2	39.2	39.2	47.366	0	77.962	154680000	51	1.41569	1.42721	1.52173	2.20189	1.49419	1.72216	1.59456	0.87912	2.02759	0.220185
P43897	P43897	Elongation factor Ts, mitochondrial	TSFM	0.353347	0.242774	1131	Color2 [DarkGray]	1	4					8	8	8	38.2	38.2	38.2	35.39	0	54.534	78129000	31	0.0177069	0.402452	0.18387	0.783584	0.622404	-0.0736361	0.881561	0.882538	1.47967	-0.119564
P45880	P45880	Voltage-dependent anion-selective channel protein 2	VDAC2	0.367748	-0.1193	1132	Color2 [DarkGray]	1	4					11	11	11	50	50	50	31.566	0	214.62	931110000	145	4.51579	4.29589	4.31555	4.47603	4.21168	4.08162	3.9817	4.36133	4.40729	2.88411
P45954	P45954	Short/branched chain specific acyl-CoA dehydrogenase, mitochondrial	ACADSB	0.0582906	0.104241	1133	Color2 [DarkGray]	1	4					2	2	2	5.3	5.3	5.3	47.485	0	4.6999	3252900	4	-3.94725	-4.16755	-3.97915	-3.00863	-5.09475	-3.67785	-4.43834	-3.75857	-2.5065	-2.64243
P45973	P45973	Chromobox protein homolog 5	CBX5	1.23726	0.289319	1134	Color2 [DarkGray]	1	4					7	6	6	47.1	40.8	40.8	22.225	0	16.081	126490000	49	1.00518	1.04974	1.33138	1.47264	1.44241	1.33921	1.50397	1.50837	1.57525	0.499107
P45974	P45974	Ubiquitin carboxyl-terminal hydrolase 5	USP5	0.549124	0.675553	1135	Color2 [DarkGray]	1	4					5	5	5	6.9	6.9	6.9	95.785	0	10.643	11961000	4	-3.4742	-1.79544	-2.08147	-2.10059	-1.55965	-1.6642	-2.23095	-2.83025	-1.71671	-2.83561
P46013	P46013	Antigen KI-67	MKI67	0.314644	0.104674	1136	Color2 [DarkGray]	1	4					48	48	48	22.1	22.1	22.1	358.69	0	114.78	291720000	143	2.42066	2.4288	2.06987	2.46591	2.2775	2.48994	3.01786	2.79264	3.00826	-0.241848
P46060	P46060	Ran GTPase-activating protein 1	RANGAP1	1.53879	0.65108	1137	Color2 [DarkGray]	1	4					11	11	11	26.1	26.1	26.1	63.541	0	38.127	103130000	51	0.522719	0.542528	0.804273	1.53398	1.34169	0.947095	0.848576	1.31513	1.1119	-0.171596
P46063	P46063	ATP-dependent DNA helicase Q1	RECQL	0.916232	0.565367	1138	Color2 [DarkGray]	1	4					13	13	13	27.6	27.6	27.6	73.457	0	46.859	124290000	37	1.23035	0.644361	0.77529	1.90176	1.24577	1.19858	1.14693	1.45166	1.64218	0.266483
P46087	P46087	Probable 28S rRNA (cytosine(4447)-C(5))-methyltransferase	NOP2	1.48271	0.32135	1139	Color2 [DarkGray]	1	4					16	16	16	24.5	24.5	24.5	89.301	0	57.013	149070000	73	1.6942	1.42125	1.52821	1.84631	1.98532	1.77606	1.56843	1.60331	1.2226	0.0770172
P46100	P46100	Transcriptional regulator ATRX	ATRX	0.0622022	0.151881	1140	Color2 [DarkGray]	1	4					3	3	3	1.2	1.2	1.2	282.58	0	4.6981	4437800	6	-4.97046	-2.4701	-3.75	-2.81733	-4.35838	-3.55921	-2.76663	-2.30884	-1.82432	-2.8977
P46109	P46109	Crk-like protein	CRKL	1.04072	0.634939	1141	Color2 [DarkGray]	1	4					7	7	7	34.3	34.3	34.3	33.777	0	25.868	57506000	26	0.382298	0.0849495	-0.539548	0.78836	0.558945	0.485211	-1.11884	0.268265	0.338745	-0.267687
P46199	P46199	Translation initiation factor IF-2, mitochondrial	MTIF2	0.900115	0.587945	1142	Color2 [DarkGray]	1	4					3	3	3	4.7	4.7	4.7	81.316	0	24.412	17606000	8	-2.05455	-1.7864	-2.26642	-1.36842	-1.02291	-1.9522	-2.03668	-1.35716	-0.688736	-1.89513
P46379	P46379	Large proline-rich protein BAG6	BAG6	0.671714	1.20893	1143	Color2 [DarkGray]	1	4					7	7	7	7.4	7.4	7.4	119.41	0	18.029	27311000	20	-1.20375	-3.38734	-1.01217	-0.145419	-1.16606	-0.664992	-2.72809	-0.00981903	-1.93838	-1.49418
P46459	P46459	Vesicle-fusing ATPase	NSF	0.938615	0.222807	1144	Color2 [DarkGray]	1	4					30	30	30	45.6	45.6	45.6	82.593	0	237.71	899190000	265	3.97351	4.01829	4.16339	4.46287	4.20306	4.15768	4.03781	4.34158	4.38991	1.28763
P46734;P52564	P46734;P52564	Dual specificity mitogen-activated protein kinase kinase 3;Dual specificity mitogen-activated protein kinase kinase 6	MAP2K3;MAP2K6	0.792428	-0.188921	1145	Color2 [DarkGray]	1	4					2	2	2	6.3	6.3	6.3	39.318	0	4.9467	6640500	2	-2.59625	-2.72609	-2.56222	-2.98508	-2.64528	-2.82098	-2.97679	-3.05082	-2.82703	-2.77944
P46736	P46736	Lys-63-specific deubiquitinase BRCC36	BRCC3	0.111598	0.358231	1146	Color2 [DarkGray]	1	4					1	1	1	6	6	6	36.072	0.0013879	3.6168	1914900	1	-3.77559	-3.52955	-3.3077	-2.62297	-1.51615	-5.39903	-3.47519	-3.71727	-4.06065	-2.80308
P46776	P46776	60S ribosomal protein L27a	RPL27A	0.0429766	-0.0833457	1147	Color2 [DarkGray]	1	4					6	6	6	35.1	35.1	35.1	16.561	0	40.393	1955900000	130	4.28008	5.89908	5.83364	4.46116	5.63601	5.66559	5.59084	4.64267	5.66188	5.59538
P46777	P46777	60S ribosomal protein L5	RPL5	0.768582	0.0983226	1148	Color2 [DarkGray]	1	4					13	13	13	50.2	50.2	50.2	34.362	0	195.51	1631000000	218	4.964	5.10741	4.97866	5.06392	5.18771	5.0934	5.0559	5.2208	5.19972	4.3407
P46778	P46778	60S ribosomal protein L21	RPL21	1.93848	-0.234309	1149	Color2 [DarkGray]	1	4					6	6	6	36.9	36.9	36.9	18.565	0	39.014	1174100000	87	4.8419	4.70507	4.79666	4.51788	4.61567	4.50715	4.63839	4.53109	4.76214	4.10369
P46779	P46779	60S ribosomal protein L28	RPL28	0.0804198	-0.0573899	1150	Color2 [DarkGray]	1	4					6	6	6	39.4	39.4	39.4	15.747	0	66.832	1590500000	161	4.74635	5.27364	5.36789	4.76282	5.30725	5.14563	5.14217	5.01626	4.94766	4.12844
P46781	P46781	40S ribosomal protein S9	RPS9	0.164603	0.060627	1151	Color2 [DarkGray]	1	4					13	13	13	44.8	44.8	44.8	22.591	0	103.09	4777400000	237	6.32741	6.70161	6.74423	6.6	6.73312	6.622	6.56503	6.72434	6.76643	4.92746
P46782	P46782	40S ribosomal protein S5;40S ribosomal protein S5, N-terminally processed	RPS5	1.05683	-0.343092	1152	Color2 [DarkGray]	1	4					10	10	10	59.8	59.8	59.8	22.876	0	295.86	696470000	121	4.33306	3.86982	4.28189	3.74061	3.88501	3.82988	4.22255	3.53113	3.41102	2.67042
P46783;Q9NQ39	P46783;Q9NQ39	40S ribosomal protein S10;Putative 40S ribosomal protein S10-like	RPS10;RPS10P5	0.155146	-0.0418371	1153	Color2 [DarkGray]	1	4					5	5	5	29.1	29.1	29.1	18.898	0	30.332	240240000	69	2.37041	2.27257	2.3083	2.40336	2.08564	2.33678	2.57858	2.32614	2.2065	2.3259
P46939	P46939	Utrophin	UTRN	0.586908	0.400945	1154	Color2 [DarkGray]	1	4					14	14	14	4.6	4.6	4.6	394.46	0	25.86	64356000	29	0.34785	-0.166216	-0.427167	0.698634	0.253523	0.00514603	-0.582287	1.03167	0.949028	-0.0707253
P46940	P46940	Ras GTPase-activating-like protein IQGAP1	IQGAP1	0.959154	0.262508	1155	Color2 [DarkGray]	1	4					81	81	76	64	64	61.7	189.25	0	323.31	3629700000	816	6.16238	6.10099	5.93377	6.54503	6.21744	6.2222	6.07663	6.25852	6.36744	2.77878
P46976	P46976	Glycogenin-1	GYG1	1.97499	1.99875	1156	Color2 [DarkGray]	1	4					2	2	2	7.4	7.4	7.4	39.383	0	30.447	8486700	1	-2.62936	-4.12282	-3.59857	-1.47028	-1.54292	-1.34132	-2.97231	-3.80907	-4.61678	-2.58764
P46977	P46977	Dolichyl-diphosphooligosaccharide--protein glycosyltransferase subunit STT3A	STT3A	0.350957	0.102671	1157	Color2 [DarkGray]	1	4					16	16	15	22.7	22.7	21.7	80.529	0	126.85	471870000	116	3.42404	3.36583	3.06873	3.47327	3.39797	3.29538	3.18367	3.19729	3.37423	2.07736
P47712	P47712	Cytosolic phospholipase A2;Phospholipase A2;Lysophospholipase	PLA2G4A	0.325646	-0.507457	1158	Color2 [DarkGray]	1	4					4	4	4	6	6	6	85.238	0	5.1056	20217000	10	-0.69624	-0.58091	-2.10717	-2.36453	-1.60186	-0.940306	-2.25784	-1.30809	-0.431383	-1.11844
P47755	P47755	F-actin-capping protein subunit alpha-2	CAPZA2	0.7024	0.256695	1159	Color2 [DarkGray]	1	4					13	13	11	69.9	69.9	60.5	32.949	0	131.56	332380000	91	2.29553	2.68711	2.77369	2.97297	2.70179	2.85165	2.80894	2.67913	2.95801	2.32233
P47756	P47756	F-actin-capping protein subunit beta	CAPZB	2.52788	0.238373	1160	Color2 [DarkGray]	1	4					15	15	15	52.3	52.3	52.3	31.35	0	188.61	496870000	140	3.19608	3.14024	3.13815	3.44001	3.41471	3.33487	3.28211	3.67468	3.48658	2.35709
P47897	P47897	Glutamine--tRNA ligase	QARS	1.03621	-0.333316	1161	Color2 [DarkGray]	1	4					22	22	22	40	40	40	87.798	0	148.67	314750000	136	3.06662	3.23282	2.88593	2.93313	2.54275	2.70955	2.5402	2.23716	2.6006	0.709679
P47914	P47914	60S ribosomal protein L29	RPL29	0.733226	0.315701	1162	Color2 [DarkGray]	1	4					3	3	3	20.8	20.8	20.8	17.752	0	38.307	744920000	50	3.45226	3.6782	4.08333	3.9733	4.19231	3.99529	4.26245	3.92224	3.75784	4.60578
P47985;P0C7P4	P47985;P0C7P4	Cytochrome b-c1 complex subunit Rieske, mitochondrial;Cytochrome b-c1 complex subunit 11;Putative cytochrome b-c1 complex subunit Rieske-like protein 1	UQCRFS1;UQCRFS1P1	0.467924	0.2795	1163	Color2 [DarkGray]	1	4					7	7	7	24.8	24.8	24.8	29.668	0	41.349	177190000	39	0.974181	1.78676	1.69518	1.77934	1.80526	1.71001	2.02051	2.03667	2.4343	0.950278
P48047	P48047	ATP synthase subunit O, mitochondrial	ATP5O	0.53001	0.102627	1164	Color2 [DarkGray]	1	4					9	9	9	58.2	58.2	58.2	23.277	0	41.206	314030000	92	2.40692	2.37561	2.54915	2.66255	2.54474	2.43228	2.97809	2.96396	3.05389	1.39562
P48059;Q7Z4I7	P48059	LIM and senescent cell antigen-like-containing domain protein 1	LIMS1	0.202091	-0.169043	1165	Color2 [DarkGray]	1	4					4	4	4	13.2	13.2	13.2	37.251	0	9.925	36997000	16	-0.112596	-0.425228	-0.932774	-0.227397	-0.905582	-0.844748	-0.447672	0.286358	-0.36849	-0.706412
P48147	P48147	Prolyl endopeptidase	PREP	1.76425	0.919257	1166	Color2 [DarkGray]	1	4					14	14	14	26.9	26.9	26.9	80.699	0	115.21	170730000	73	1.18994	0.913107	1.11636	2.42808	1.81728	1.73183	1.79328	1.72094	2.11522	0.228836
P48200	P48200	Iron-responsive element-binding protein 2	IREB2	0.780968	0.459338	1167	Color2 [DarkGray]	1	4					5	5	5	6.6	6.6	6.6	105.04	0	16.634	28903000	13	-0.895244	-0.490534	-1.19525	-0.370812	-0.724195	-0.108008	-1.03599	-0.829493	-1.68549	-1.09578
P48426	P48426	Phosphatidylinositol 5-phosphate 4-kinase type-2 alpha	PIP4K2A	0.0163442	-0.00593853	1168	Color2 [DarkGray]	1	4					2	2	1	7.6	7.6	3.4	46.224	0	5.5793	13804000	4	-1.61277	-1.41815	-1.72546	-1.75117	-1.52785	-1.49518	-1.72161	-2.98867	-1.85638	-2.44232
P48444	P48444	Coatomer subunit delta	ARCN1	0.317604	0.0816517	1169	Color2 [DarkGray]	1	4					20	20	20	41.7	41.7	41.7	57.21	0	143.02	550520000	159	3.6425	3.41397	3.48688	3.75363	3.48558	3.5491	3.33346	3.22968	3.7395	1.55894
P48449	P48449	Lanosterol synthase	LSS	0.915106	0.394009	1170	Color2 [DarkGray]	1	4					14	14	14	21.4	21.4	21.4	83.308	0	66.475	163950000	78	1.5496	1.01258	1.47105	1.9563	1.59032	1.66863	1.74641	1.90511	2.22265	0.211341
P48507	P48507	Glutamate--cysteine ligase regulatory subunit	GCLM	0.688224	0.333175	1171	Color2 [DarkGray]	1	4					4	4	4	17.2	17.2	17.2	30.727	0	13.666	30329000	24	-0.561439	-1.26673	-1.12424	-0.582862	-0.740328	-0.629691	-0.625449	-0.360085	-0.695332	-0.927866
P48556	P48556	26S proteasome non-ATPase regulatory subunit 8	PSMD8	0.0150587	-0.0180206	1172	Color2 [DarkGray]	1	4					3	3	3	7.7	7.7	7.7	39.611	0	5.5973	26171000	20	-1.56825	-0.541447	-0.531565	-1.29138	-0.674185	-0.729761	-1.18792	-0.747396	-0.696835	-0.72981
P48595	P48595	Serpin B10	SERPINB10	0.12614	-0.0291627	1173	Color2 [DarkGray]	1	4					3	3	3	8.3	8.3	8.3	45.402	0	8.8314	24283000	20	-0.773568	-0.969183	-0.920918	-0.934508	-1.01275	-0.803901	-1.32519	-1.33371	-0.733044	-1.35983
P48634	P48634	Protein PRRC2A	PRRC2A	0.239502	-0.185584	1174	Color2 [DarkGray]	1	4					11	11	11	8.6	8.6	8.6	228.86	0	35.643	75169000	50	0.586833	0.941505	0.542005	-0.0509081	0.800945	0.763555	0.967585	0.805033	0.776819	-0.553539
P48643	P48643	T-complex protein 1 subunit epsilon	CCT5	0.952581	0.345793	1175	Color2 [DarkGray]	1	4					28	28	28	72.3	72.3	72.3	59.67	0	323.31	1442600000	282	4.66897	4.79784	4.64593	5.37439	4.91936	4.85638	4.51926	4.92738	4.95725	2.67553
P48651	P48651	Phosphatidylserine synthase 1	PTDSS1	0.76849	1.56595	1176	Color2 [DarkGray]	1	4					3	3	3	8.2	8.2	8.2	55.527	0	35.596	50439000	20	-0.772696	-3.11481	0.00296021	0.359485	0.217068	0.236737	-0.260013	0.384768	0.194614	-0.13766
P48729;Q8N752	P48729	Casein kinase I isoform alpha	CSNK1A1	0.506469	0.250398	1177	Color2 [DarkGray]	1	4					8	8	8	28.5	28.5	28.5	38.914	0	16.649	97193000	27	0.991464	0.420328	1.09594	0.987037	1.16404	1.10785	0.940938	0.781231	1.39153	0.302198
P48735	P48735	Isocitrate dehydrogenase [NADP], mitochondrial	IDH2	0.833721	0.207561	1178	Color2 [DarkGray]	1	4					24	24	23	57.7	57.7	57.7	50.909	0	323.31	2616700000	337	5.29636	5.48212	5.35996	5.78949	5.46723	5.5044	5.97867	6.06962	6.24269	3.19432
P48736	P48736	Phosphatidylinositol 4,5-bisphosphate 3-kinase catalytic subunit gamma isoform	PIK3CG	0.116449	-0.247384	1179	Color2 [DarkGray]	1	4					3	3	3	3.3	3.3	3.3	126.45	0.00073099	4.3094	2706500	3	-2.60873	-4.07127	-4.25292	-2.76183	-4.31494	-4.59829	-3.88561	-4.32741	-2.56721	-2.52785
P48739	P48739	Phosphatidylinositol transfer protein beta isoform	PITPNB	1.57223	1.46689	1180	Color2 [DarkGray]	1	4					3	3	3	12.5	12.5	12.5	31.54	0	6.3973	14369000	12	-3.24611	-2.4343	-3.80127	-2.01679	-1.56244	-1.50175	-1.11013	-1.71862	-1.11527	-2.11632
P48960	P48960	CD97 antigen;CD97 antigen subunit alpha;CD97 antigen subunit beta	CD97	1.08343	0.226484	1181	Color2 [DarkGray]	1	4					3	3	3	6	6	6	91.868	0	6.8425	22302000	11	-1.06078	-1.33473	-1.07431	-0.892449	-1.01275	-0.885178	-1.12313	-1.47399	-1.28583	-1.39165
P49005	P49005	DNA polymerase delta subunit 2	POLD2	0.636183	0.58397	1182	Color2 [DarkGray]	1	4					4	4	4	11.7	11.7	11.7	51.289	0	10.261	14339000	7	-2.69733	-1.60059	-2.25967	-1.1178	-2.02669	-1.66119	-2.20986	-2.03288	-1.64858	-1.91278
P49137;Q16644;Q96PN8;P51817;O43930	P49137;Q16644	MAP kinase-activated protein kinase 2;MAP kinase-activated protein kinase 3	MAPKAPK2;MAPKAPK3	0.153098	-0.0499112	1183	Color2 [DarkGray]	1	4					4	4	4	10.2	10.2	10.2	45.567	0	9.1325	45603000	30	0.23306	-0.0971584	0.174579	0.164271	-0.0669556	0.0634308	-0.226198	-0.438412	-0.365051	-0.635761
P49189	P49189	4-trimethylaminobutyraldehyde dehydrogenase	ALDH9A1	0.871977	0.1904	1184	Color2 [DarkGray]	1	4					12	12	12	27.5	27.5	27.5	53.801	0	33.845	114020000	52	0.924048	0.959223	1.23546	1.24345	1.26521	1.18127	1.44876	1.50156	1.23566	0.198613
P49207	P49207	60S ribosomal protein L34	RPL34	0.77915	-0.307417	1185	Color2 [DarkGray]	1	4					4	4	4	21.4	21.4	21.4	13.293	0	30.149	1128700000	60	4.57145	5.09502	4.88692	4.34764	4.67234	4.61116	4.55202	4.3752	4.42468	4.09695
P49257	P49257	Protein ERGIC-53	LMAN1	0.937125	0.302165	1186	Color2 [DarkGray]	1	4					10	10	10	23.5	23.5	23.5	57.548	0	43.236	192080000	62	1.85797	1.63793	1.74671	2.31482	1.97528	1.85901	1.70502	2.09952	2.2975	1.11137
P49321	P49321	Nuclear autoantigenic sperm protein	NASP	0.023315	-0.0369685	1187	Color2 [DarkGray]	1	4					6	6	6	8.4	8.4	8.4	85.237	0	11.961	43577000	19	-0.130187	0.329828	-0.842127	0.134519	0.174295	-1.06221	-0.11032	-0.0615063	-0.142078	-1.04139
P49327	P49327	Fatty acid synthase;[Acyl-carrier-protein] S-acetyltransferase;[Acyl-carrier-protein] S-malonyltransferase;3-oxoacyl-[acyl-carrier-protein] synthase;3-oxoacyl-[acyl-carrier-protein] reductase;3-hydroxyacyl-[acyl-carrier-protein] dehydratase;Enoyl-[acyl-carrier-protein] reductase;Oleoyl-[acyl-carrier-protein] hydrolase	FASN	0.680618	0.201031	1188	Color2 [DarkGray]	1	4					103	103	103	56.9	56.9	56.9	273.42	0	323.31	5836600000	1068	6.9692	6.75222	6.66337	7.19274	6.91418	6.88095	6.80902	6.92503	7.05383	3.03297
P49354	P49354	Protein farnesyltransferase/geranylgeranyltransferase type-1 subunit alpha	FNTA	0.829609	0.7891	1189	Color2 [DarkGray]	1	4					2	2	2	6.6	6.6	6.6	44.408	0	5.2475	3498100	4	-3.36897	-4.2742	-3.9783	-2.43021	-3.19055	-3.63341	-3.49619	-3.81616	-4.05621	-2.68853
P49368	P49368	T-complex protein 1 subunit gamma	CCT3	2.17447	0.292166	1190	Color2 [DarkGray]	1	4					33	33	33	60.6	60.6	60.6	60.533	0	323.31	2482900000	317	5.47675	5.56595	5.48147	5.89744	5.75386	5.74937	5.58726	5.63809	5.84942	3.3438
P49406	P49406	39S ribosomal protein L19, mitochondrial	MRPL19	0.092506	0.21874	1191	Color2 [DarkGray]	1	4					5	5	5	16.1	16.1	16.1	33.535	0	10.577	52575000	23	0.219771	-1.27404	-1.72073	0.428014	-0.904491	-1.64229	0.179141	0.870224	1.00858	-0.0258121
P49407	P49407	Beta-arrestin-1	ARRB1	0.290002	0.352387	1192	Color2 [DarkGray]	1	4					1	1	1	4.3	4.3	4.3	47.065	0.0079755	2.2613	6862100	3	-3.40314	-3.6762	-2.98534	-2.38078	-3.87292	-2.75381	-2.83879	-2.19371	-2.09913	-2.65902
P49411	P49411	Elongation factor Tu, mitochondrial	TUFM	1.28682	0.275919	1193	Color2 [DarkGray]	1	4					28	28	28	65.9	65.9	65.9	49.541	0	323.31	2321600000	308	5.24479	5.18019	5.25112	5.69614	5.42129	5.38643	5.70964	5.80801	6.02443	3.60326
P49454	P49454	Centromere protein F	CENPF	0.697253	0.90424	1195	Color2 [DarkGray]	1	4					7	7	7	2.5	2.5	2.5	367.76	0	10.731	7855700	7	-3.51351	-4.76231	-4.72067	-3.00312	-3.0003	-4.28036	-2.12976	-2.08195	-1.19359	-2.58952
P49458	P49458	Signal recognition particle 9 kDa protein	SRP9	0.0165522	0.0218283	1196	Color2 [DarkGray]	1	4					3	3	3	34.9	34.9	34.9	10.112	0	19.027	30583000	11	-0.809115	-1.4741	-0.394491	-1.47361	-0.497442	-0.641171	-1.01334	0.0875187	-0.424797	-1.09662
P49585;Q9Y5K3	P49585;Q9Y5K3	Choline-phosphate cytidylyltransferase A;Choline-phosphate cytidylyltransferase B	PCYT1A;PCYT1B	0.123559	0.090477	1197	Color2 [DarkGray]	1	4					2	2	2	6	6	6	41.731	0.00036941	4.4698	11014000	12	-2.18155	-2.68722	-2.76266	-2.64373	-2.65475	-2.06152	-1.55173	-1.45732	-2.2427	-2.44758
P49588	P49588	Alanine--tRNA ligase, cytoplasmic	AARS	1.27762	0.38308	1198	Color2 [DarkGray]	1	4					19	19	19	25.6	25.6	25.6	106.81	0	96.889	279840000	109	1.96229	2.20984	2.40391	2.64681	2.61973	2.45874	2.63465	2.67745	2.73997	0.841534
P49589	P49589	Cysteine--tRNA ligase, cytoplasmic	CARS	0.00693429	-0.00321706	1199	Color2 [DarkGray]	1	4					5	5	5	8.2	8.2	8.2	85.472	0	10.627	31355000	20	-0.714093	-0.397861	-0.532705	-0.557702	-0.758978	-0.337631	-1.08693	-0.303629	-1.07792	-1.54486
P49590	P49590	Probable histidine--tRNA ligase, mitochondrial	HARS2	0.345135	-0.351803	1200	Color2 [DarkGray]	1	4					8	3	3	15.4	6.1	6.1	56.888	0	8.043	11810000	12	-1.81525	-1.92761	-2.805	-1.96773	-2.84287	-2.79266	-1.77681	-1.78702	-1.28894	-2.17868
P49591	P49591	Serine--tRNA ligase, cytoplasmic	SARS	1.89753	0.606046	1201	Color2 [DarkGray]	1	4					8	8	8	24.1	24.1	24.1	58.777	0	50.44	95671000	45	0.433234	0.236229	0.573548	1.17545	0.829325	1.05638	0.830262	1.25479	1.3679	0.156469
P49593	P49593	Protein phosphatase 1F	PPM1F	0.0625153	-0.0963696	1202	Color2 [DarkGray]	1	4					3	3	3	12.3	12.3	12.3	49.83	0	6.2517	6058400	3	-3.52174	-2.34448	-1.97332	-2.49178	-2.40469	-3.23218	-4.60421	-4.38491	-2.18587	-2.78349
P49642	P49642	DNA primase small subunit	PRIM1	0.251077	0.354163	1203	Color2 [DarkGray]	1	4					3	3	3	6.9	6.9	6.9	49.901	0	4.6688	12923000	5	-2.19437	-1.59944	-2.85576	-1.21701	-1.70444	-2.66563	-2.43692	-2.5598	-1.48031	-2.40635
P49643	P49643	DNA primase large subunit	PRIM2	0.693037	0.591887	1204	Color2 [DarkGray]	1	4					2	2	2	4.3	4.3	4.3	58.805	0.0010657	3.9009	2939200	3	-4.54423	-4.73978	-4.52791	-3.2503	-4.32378	-4.46216	-4.60072	-3.23928	-4.36755	-3.01462
P49674	P49674	Casein kinase I isoform epsilon	CSNK1E	0.0681176	0.125171	1205	Color2 [DarkGray]	1	4					3	3	1	9.1	9.1	3.1	47.315	0	5.23	13892000	6	-1.61904	-0.728115	-2.85527	-1.62604	-1.90654	-1.29433	-3.04996	-2.14508	-1.6965	-2.5717
P49715	P49715	CCAAT/enhancer-binding protein alpha	CEBPA	0.0808243	0.0212898	1206	Color2 [DarkGray]	1	4					2	2	2	6.1	6.1	6.1	37.561	0.00037023	4.5047	16141000	10	-1.67574	-1.4319	-1.67181	-1.4836	-1.5913	-1.64068	-2.038	-1.22132	-1.48654	-1.57397
P49721	P49721	Proteasome subunit beta type-2	PSMB2	0.534875	-1.21345	1207	Color2 [DarkGray]	1	4					1	1	1	9.5	9.5	9.5	22.836	0.0013841	3.5822	687320	1	-1.88731	-4.0663	-3.75531	-5.64985	-3.11999	-4.57942	-3.80527	-4.14385	-4.12826	-2.73204
P49736	P49736	DNA replication licensing factor MCM2	MCM2	1.10947	0.280471	1208	Color2 [DarkGray]	1	4					33	33	33	46.5	46.5	46.5	101.89	0	323.31	1087900000	308	4.35942	4.31258	4.19012	4.78296	4.45345	4.46712	4.42182	4.49258	4.70272	2.5536
P49748	P49748	Very long-chain specific acyl-CoA dehydrogenase, mitochondrial	ACADVL	0.702324	0.0827942	1209	Color2 [DarkGray]	1	4					29	29	29	50.4	50.4	50.4	70.389	0	323.31	1101900000	230	4.57143	4.51726	4.69752	4.67485	4.66934	4.69041	4.19204	4.38338	4.38081	2.05969
P49750	P49750	YLP motif-containing protein 1	YLPM1	2.07124	-1.33263	1210	Color2 [DarkGray]	1	4					1	1	1	1.2	1.2	1.2	219.98	0.0077018	2.293	0	1	-3.5603	-3.5113	-3.20164	-4.72891	-5.20741	-4.33481	-4.50662	-3.32332	-3.95856	-2.83577
P49755	P49755	Transmembrane emp24 domain-containing protein 10	TMED10	0.107441	0.0168972	1211	Color2 [DarkGray]	1	4					6	6	6	35.2	35.2	35.2	24.976	0	74.128	444340000	110	3.38959	3.3635	3.47426	3.36547	3.51604	3.39654	2.92909	2.662	3.02776	2.74398
P49756	P49756	RNA-binding protein 25	RBM25	0.188013	0.152548	1212	Color2 [DarkGray]	1	4					15	15	15	23.3	23.3	23.3	100.18	0	49.657	222390000	73	2.60997	1.56025	2.08943	2.1388	2.21448	2.36402	1.87955	2.23285	2.55735	0.992256
P49757	P49757	Protein numb homolog	NUMB	0.138594	-0.392852	1213	Color2 [DarkGray]	1	4					4	4	4	7.5	7.5	7.5	70.803	0	7.8114	21331000	12	0.902446	-1.89109	-1.91289	-1.9281	-1.73245	-0.419538	-2.91427	-2.83408	-1.73196	-1.38341
P49761	P49761	Dual specificity protein kinase CLK3	CLK3	0.57052	0.6559	1214	Color2 [DarkGray]	1	4					1	1	1	3.1	3.1	3.1	73.514	0	8.141	4130900	4	-4.16474	-4.17921	-3.68762	-2.44919	-3.50547	-4.1092	-4.90056	-3.00214	-2.50848	-2.56147
P49768;P49810	P49768;P49810	Presenilin-1;Presenilin-1 NTF subunit;Presenilin-1 CTF subunit;Presenilin-1 CTF12;Presenilin-2;Presenilin-2 NTF subunit;Presenilin-2 CTF subunit	PSEN1;PSEN2	1.2466	0.996528	1215	Color2 [DarkGray]	1	4					2	2	2	5.4	5.4	5.4	52.667	0	38.973	23808000	27	-2.37339	-1.35631	-2.3567	-0.702212	-1.23775	-1.15685	-0.995143	-0.633156	-0.468647	-1.33648
P49770	P49770	Translation initiation factor eIF-2B subunit beta	EIF2B2	0.318373	0.40171	1216	Color2 [DarkGray]	1	4					3	3	3	11.4	11.4	11.4	38.989	0	8.5957	14368000	5	-2.25091	-1.54296	-2.71011	-0.998277	-2.03496	-2.26562	-1.82822	-1.3205	-2.29081	-2.5931
P49773	P49773	Histidine triad nucleotide-binding protein 1	HINT1	1.29986	-2.11009	1217	Color2 [DarkGray]	1	4					2	2	2	36.5	36.5	36.5	13.802	0.0040971	2.5491	23688000	2	-0.375361	-0.503601	-0.531845	-1.66027	-4.08644	-1.99435	-0.786738	0.0701561	-2.21465	-2.2981
P49790	P49790	Nuclear pore complex protein Nup153	NUP153	0.709884	1.40085	1218	Color2 [DarkGray]	1	4					6	6	6	5.6	5.6	5.6	153.94	0	9.3427	14761000	10	-2.88655	-2.87101	-5.24516	-1.40765	-2.82325	-2.56926	-1.44272	-1.55809	-0.361382	-2.1462
P49792;Q99666;O14715;P0DJD0;P0DJD1	P49792	E3 SUMO-protein ligase RanBP2	RANBP2	0.946711	0.333494	1219	Color2 [DarkGray]	1	4					38	38	25	14.9	14.9	10.7	358.2	0	119.08	249210000	121	1.77354	2.18529	1.72814	2.09972	2.21972	2.368	2.85856	2.74004	2.65099	-0.453501
P49795	P49795	Regulator of G-protein signaling 19	RGS19	0.0211234	-0.0432394	1220	Color2 [DarkGray]	1	4					3	3	3	16.1	16.1	16.1	24.635	0	4.5836	14673000	8	-1.12988	-1.215	-3.02371	-1.39727	-2.38377	-1.71727	-1.43031	-2.24736	-1.46531	-2.16332
P49821	P49821	NADH dehydrogenase [ubiquinone] flavoprotein 1, mitochondrial	NDUFV1	0.228768	0.0963138	1221	Color2 [DarkGray]	1	4					11	11	11	29.5	29.5	29.5	50.817	0	33.831	107750000	54	0.851535	1.0899	1.22378	1.19917	0.916992	1.33799	0.910513	1.31682	1.36602	-0.288315
P49840	P49840	Glycogen synthase kinase-3 alpha	GSK3A	0.0247767	-0.0353794	1222	Color2 [DarkGray]	1	4					5	5	4	17	17	15.1	50.98	0	16.139	18452000	8	-1.57323	-1.357	-2.78653	-1.6216	-1.9778	-2.22349	-1.78165	-0.459213	-0.609621	-1.97025
P49841	P49841	Glycogen synthase kinase-3 beta	GSK3B	1.05616	0.242397	1223	Color2 [DarkGray]	1	4					3	2	2	10	7.9	7.9	46.744	0	9.5882	17896000	9	-1.413	-1.66007	-1.35989	-1.29567	-1.28562	-1.12448	-1.86232	-1.51883	-1.60284	-2.95646
P49915	P49915	GMP synthase [glutamine-hydrolyzing]	GMPS	0.377855	0.12338	1224	Color2 [DarkGray]	1	4					25	25	25	49.2	49.2	49.2	76.715	0	264.24	459070000	179	3.34132	3.0944	2.99743	3.45003	3.17919	3.17407	3.19614	3.30493	3.47394	1.1318
P49916	P49916	DNA ligase 3	LIG3	1.1306	0.40846	1225	Color2 [DarkGray]	1	4					17	17	17	22.6	22.6	22.6	112.91	0	43.483	82754000	45	0.702781	0.36664	0.625072	1.21159	0.968342	0.739939	0.708086	0.156944	1.03814	-1.09349
P49959	P49959	Double-strand break repair protein MRE11A	MRE11A	0.278931	0.586567	1226	Color2 [DarkGray]	1	4					5	5	5	9.3	9.3	9.3	80.592	0	21.489	20364000	6	-0.616744	-1.9747	-3.02699	-0.630099	-1.01224	-2.2164	-2.21149	-1.2508	-0.416229	-1.99873
P50135	P50135	Histamine N-methyltransferase	HNMT	0.804484	1.54194	1227	Color2 [DarkGray]	1	4					2	2	2	11.6	11.6	11.6	33.295	0.001046	3.7082	7908200	4	-4.19648	-4.51286	-1.77789	-2.34557	-1.70457	-1.81126	-3.83774	-1.88388	-4.67319	-2.57719
P50148;P29992;O95837	P50148	Guanine nucleotide-binding protein G(q) subunit alpha	GNAQ	0.473516	0.276954	1228	Color2 [DarkGray]	1	4					5	5	5	15.9	15.9	15.9	42.142	0	17.583	48735000	16	0.308394	-0.346672	-0.401294	0.144732	0.315067	-0.0685091	-0.585422	-0.0152493	0.493595	-0.757824
P50213	P50213	Isocitrate dehydrogenase [NAD] subunit alpha, mitochondrial	IDH3A	1.19342	0.849124	1229	Color2 [DarkGray]	1	4					8	8	8	19.4	19.4	19.4	39.591	0	50.626	102410000	45	-0.650546	0	-0.031024	1.05918	0.643139	0.163478	1.16418	2.11343	1.82253	0.173377
P50225;P50226;P0DMM9;P0DMN0	P50225;P50226;P0DMM9;P0DMN0	Sulfotransferase 1A1;Sulfotransferase 1A2;Sulfotransferase 1A3;Sulfotransferase 1A4	SULT1A1;SULT1A2;SULT1A3;SULT1A4	0.843897	0.439324	1230	Color2 [DarkGray]	1	4					6	6	6	25.1	25.1	25.1	34.165	0	16.611	74645000	32	0.621102	-0.131493	0.513357	0.885787	0.730471	0.704681	0.707657	0.695478	0.421923	-0.228381
P50281	P50281	Matrix metalloproteinase-14	MMP14	0.108489	-0.113945	1231	Color2 [DarkGray]	1	4					3	3	3	5.7	5.7	5.7	65.893	0	6.601	22959000	12	-1.03544	-0.355858	-0.925746	-0.958072	-0.307148	-1.39366	-1.99283	-1.53043	-0.929029	-1.67251
P50336	P50336	Protoporphyrinogen oxidase	PPOX	1.75025	-0.29764	1232	Color2 [DarkGray]	1	4					13	13	13	42.1	42.1	42.1	50.765	0	59.718	170260000	77	2.57926	2.58603	2.50676	2.39017	2.24848	2.14048	-0.108707	-0.126135	0.39349	0.436116
P50395;P31150	P50395	Rab GDP dissociation inhibitor beta	GDI2	1.06888	0.49046	1233	Color2 [DarkGray]	1	4					21	21	21	57.3	57.3	57.3	50.663	0	108.09	254750000	97	2.27903	1.82607	1.9188	2.57214	2.18191	2.74121	2.63463	2.34034	2.28975	0.979653
P50416	P50416	Carnitine O-palmitoyltransferase 1, liver isoform	CPT1A	0.000584049	-0.00023365	1234	Color2 [DarkGray]	1	4					17	17	17	28.2	28.2	28.2	88.367	0	88.954	290610000	124	2.58693	2.67972	2.31504	2.66882	2.45666	2.45551	2.40484	2.85443	2.86297	0.763094
P50440	P50440	Glycine amidinotransferase, mitochondrial	GATM	1.57377	1.04803	1235	Color2 [DarkGray]	1	4					10	10	10	26.5	26.5	26.5	48.455	0	56.784	60185000	21	-0.600307	-0.719526	-1.05857	0.664632	-0.263842	0.364888	0.158262	0.380674	1.01983	-0.913386
P50452;P50453;O75830	P50452	Serpin B8	SERPINB8	0.572376	0.200851	1236	Color2 [DarkGray]	1	4					11	10	9	32.6	29.9	27.8	42.766	0	130.13	179070000	69	2.04527	1.55421	1.74004	2.1012	1.89287	1.948	1.64068	1.91318	2.05331	0.470018
P50454	P50454	Serpin H1	SERPINH1	1.02496	0.137045	1237	Color2 [DarkGray]	1	4					13	13	13	47.8	47.8	47.8	46.44	0	140.88	405960000	104	3.02756	3.13289	3.09728	3.28353	3.27141	3.11393	2.78392	2.85993	3.11616	1.20044
P50502;Q8NFI4;Q8IZP2	P50502;Q8NFI4;Q8IZP2	Hsc70-interacting protein;Putative protein FAM10A5;Putative protein FAM10A4	ST13;ST13P5;ST13P4	2.0969	1.04026	1238	Color2 [DarkGray]	1	4					8	8	8	24.9	24.9	24.9	41.331	0	95.359	437830000	87	2.01583	2.64496	2.61215	3.5716	3.43909	3.38302	3.05662	3.26339	3.25974	2.13384
P50552	P50552	Vasodilator-stimulated phosphoprotein	VASP	0.221769	0.130166	1239	Color2 [DarkGray]	1	4					14	14	14	40.8	40.8	40.8	39.829	0	71.476	213430000	99	2.03589	2.52319	1.81816	2.44124	2.12852	2.19798	2.28229	2.09058	1.79036	0.799825
P50570;Q05193;Q9UQ16	P50570	Dynamin-2	DNM2	1.59112	0.224048	1240	Color2 [DarkGray]	1	4					26	26	26	34.7	34.7	34.7	98.063	0	140.2	454440000	147	3.28765	3.13127	3.10886	3.44402	3.41771	3.33819	2.92695	3.19551	3.30543	0.854413
P50579	P50579	Methionine aminopeptidase 2	METAP2	0.24283	-0.45131	1241	Color2 [DarkGray]	1	4					1	1	1	4.8	4.8	4.8	52.891	0.0025657	2.7269	2056700	1	-3.89007	-2.66639	-4.14695	-3.04313	-5.03077	-3.98345	-4.42679	-3.43218	-3.43141	-2.78947
P50583	P50583	Bis(5-nucleosyl)-tetraphosphatase [asymmetrical]	NUDT2	0.574616	1.27851	1242	Color2 [DarkGray]	1	4					3	3	3	33.3	33.3	33.3	16.829	0	7.3557	10734000	4	-4.05561	-3.59343	-2.90413	-0.948707	-1.7191	-4.04982	-2.02149	-2.23645	-2.649	-2.26343
P50748	P50748	Kinetochore-associated protein 1	KNTC1	0.447599	0.529707	1243	Color2 [DarkGray]	1	4					8	8	8	4	4	4	250.75	0	15.574	28537000	13	-1.98814	-0.521128	-1.30569	-0.334849	-0.607836	-1.28315	-1.40528	-0.897709	0.044651	-1.57683
P50749;Q9H2L5	P50749;Q9H2L5	Ras association domain-containing protein 2;Ras association domain-containing protein 4	RASSF2;RASSF4	0.167953	-0.283342	1244	Color2 [DarkGray]	1	4					2	2	2	7.4	7.4	7.4	37.79	0.00071917	4.04	7379600	6	-2.02945	-2.42429	-3.43094	-2.40102	-2.46114	-3.87254	-2.86144	-2.23854	-2.42178	-2.65158
P50750	P50750	Cyclin-dependent kinase 9	CDK9	0.588604	-0.432832	1245	Color2 [DarkGray]	1	4					4	3	3	10.8	8.6	8.6	42.777	0	6.41	22639000	21	-1.32673	-0.584249	-0.655362	-1.6802	-0.891277	-1.29337	-1.2646	-0.84339	-0.921804	-1.40113
P50897	P50897	Palmitoyl-protein thioesterase 1	PPT1	1.10141	0.540242	1246	Color2 [DarkGray]	1	4					9	9	9	35.9	35.9	35.9	34.193	0	153.31	400420000	110	2.37589	3.14445	2.91014	3.40941	3.36341	3.27838	3.04586	2.76466	2.70816	2.41077
P50914	P50914	60S ribosomal protein L14	RPL14	0.0111574	-0.000947316	1247	Color2 [DarkGray]	1	4					5	5	5	24.7	24.7	24.7	23.432	0	115.62	2776600000	137	5.88572	5.85048	5.79465	5.85241	5.85094	5.82466	5.89099	5.90115	5.98948	5.24578
P50990	P50990	T-complex protein 1 subunit theta	CCT8	0.214311	0.0488052	1248	Color2 [DarkGray]	1	4					34	34	34	67.5	67.5	67.5	59.62	0	291.62	2218800000	407	5.51708	5.56812	5.47727	5.72292	5.43153	5.55444	5.3703	5.57794	5.55176	2.75264
P50991	P50991	T-complex protein 1 subunit delta	CCT4	1.20327	0.133839	1249	Color2 [DarkGray]	1	4					29	29	29	68.1	68.1	68.1	57.924	0	323.31	2379200000	389	5.56041	5.65632	5.53759	5.77891	5.6497	5.72723	5.51032	5.63645	5.63995	3.31324
P50995;P27216	P50995	Annexin A11	ANXA11	1.42317	0.261238	1251	Color2 [DarkGray]	1	4					13	13	13	27.1	27.1	27.1	54.389	0	48.187	182470000	87	1.87115	1.95678	2.03811	2.26777	2.30484	2.07714	1.79223	1.15096	1.72471	0.260718
P51003;Q9NRJ5;Q9BWT3	P51003	Poly(A) polymerase alpha	PAPOLA	0.688827	0.351316	1252	Color2 [DarkGray]	1	4					12	12	12	20.9	20.9	20.9	82.842	0	28.674	91021000	34	1.14872	0.530432	0.587695	1.34051	1.05353	0.926751	0.579353	1.12565	0.577753	-0.352415
P51114;P51116	P51114	Fragile X mental retardation syndrome-related protein 1	FXR1	0.248745	0.134739	1253	Color2 [DarkGray]	1	4					15	15	14	32.4	32.4	31.1	69.72	0	49.655	151210000	57	1.95202	1.23149	1.45667	1.73206	1.67123	1.64111	1.5004	1.74053	1.88741	0.680482
P51148	P51148	Ras-related protein Rab-5C	RAB5C	1.60246	0.35293	1254	Color2 [DarkGray]	1	4					11	11	8	72.2	72.2	57.4	23.482	0	294.25	649390000	141	3.30084	3.59943	3.50967	3.91866	3.76023	3.78983	3.69151	3.83532	3.98668	2.89265
P51149	P51149	Ras-related protein Rab-7a	RAB7A	2.32847	0.320737	1255	Color2 [DarkGray]	1	4					14	14	14	71.5	71.5	71.5	23.489	0	323.31	749060000	123	3.45443	3.53181	3.59954	3.92115	3.79413	3.83271	4.24958	4.12376	4.41818	2.28531
P51151	P51151	Ras-related protein Rab-9A	RAB9A	0.364295	0.715275	1256	Color2 [DarkGray]	1	4					1	1	1	7	7	7	22.837	0.0013657	3.3777	4196400	1	-4.99528	-2.3701	-3.32103	-2.5114	-2.60753	-3.42166	-2.86143	-4.36167	-3.86408	-2.83667
P51153;Q96E17;P20337	P51153	Ras-related protein Rab-13	RAB13	1.36104	0.798244	1257	Color2 [DarkGray]	1	4					6	3	3	30.5	17.7	17.7	22.774	0	8.521	16686000	10	-2.12591	-2.27581	-2.25001	-1.38324	-0.970091	-1.90367	-3.81686	-1.22475	-0.915796	-2.07275
P51159;O00194	P51159	Ras-related protein Rab-27A	RAB27A	0.739638	0.19146	1258	Color2 [DarkGray]	1	4					9	9	9	38.5	38.5	38.5	24.868	0	40.765	223040000	76	2.26067	1.89518	2.17313	2.36698	2.31934	2.21704	2.12264	2.11423	2.38257	1.03658
P51398	P51398	28S ribosomal protein S29, mitochondrial	DAP3	2.05021	0.88373	1259	Color2 [DarkGray]	1	4					10	10	10	30.4	30.4	30.4	45.566	0	53.907	102050000	45	0.0865984	0.212553	0.127181	1.38388	0.90296	0.790687	1.23609	1.62893	1.45915	-0.492252
P51452	P51452	Dual specificity protein phosphatase 3	DUSP3	0.130117	0.120377	1260	Color2 [DarkGray]	1	4					1	1	1	6.5	6.5	6.5	20.478	0.0025649	2.7181	1200500	1	-4.82078	-4.5138	-4.05678	-3.86859	-4.75325	-4.40839	-3.61077	-4.00796	-2.37314	-2.58691
P51531	P51531	Probable global transcription activator SNF2L2	SMARCA2	0.863201	0.121247	1262	Color2 [DarkGray]	1	4					25	25	16	21.4	21.4	15	181.28	0	83.172	294000000	126	2.4647	2.47497	2.60507	2.70014	2.66425	2.54409	2.62003	2.66093	2.76034	0.620868
P51532	P51532	Transcription activator BRG1	SMARCA4	0.447545	-0.410156	1263	Color2 [DarkGray]	1	4					15	6	6	11.1	4.9	4.9	184.64	0	11.087	23600000	15	-0.121211	-1.18597	-1.24382	-1.37134	-0.965679	-1.44445	-2.41534	-1.65317	0.12093	-1.78774
P51553	P51553	Isocitrate dehydrogenase [NAD] subunit gamma, mitochondrial	IDH3G	0.133891	0.193284	1264	Color2 [DarkGray]	1	4					4	4	4	10.4	10.4	10.4	42.794	0	23.306	60272000	32	0.348117	-0.440813	-0.480698	0.81775	-0.0433025	-0.767989	0.0243888	0.767197	0.960159	-0.0895487
P51570	P51570	Galactokinase	GALK1	0.816517	-0.227798	1265	Color2 [DarkGray]	1	4					13	13	13	39.5	39.5	39.5	42.272	0	73.369	212420000	76	2.13015	2.3777	2.4911	2.22552	2.11658	1.97346	2.1825	2.13369	1.89766	0.717757
P51571	P51571	Translocon-associated protein subunit delta	SSR4	1.10903	0.278854	1266	Color2 [DarkGray]	1	4					4	4	4	30.6	30.6	30.6	18.998	0	42.99	157960000	42	1.40861	1.81004	1.58031	1.84698	1.91936	1.86918	1.5979	1.67818	1.66327	1.41302
P51572	P51572	B-cell receptor-associated protein 31	BCAP31	0.311504	-0.129221	1267	Color2 [DarkGray]	1	4					2	2	2	8.1	8.1	8.1	27.991	0	5.4219	52878000	14	0.462394	-0.00923157	0.2269	-0.073308	0.275654	0.0900526	0.217772	0.0235977	0.374237	0.185901
P51606	P51606	N-acylglucosamine 2-epimerase	RENBP	0.0213236	0.0383563	1268	Color2 [DarkGray]	1	4					1	1	1	3.3	3.3	3.3	48.83	0.0031807	2.6392	2411700	2	-3.13812	-4.55967	-3.92862	-2.97952	-4.12212	-4.4097	-3.80532	-4.08891	-3.19682	-2.50575
P51610	P51610	Host cell factor 1;HCF N-terminal chain 1;HCF N-terminal chain 2;HCF N-terminal chain 3;HCF N-terminal chain 4;HCF N-terminal chain 5;HCF N-terminal chain 6;HCF C-terminal chain 1;HCF C-terminal chain 2;HCF C-terminal chain 3;HCF C-terminal chain 4;HCF C-terminal chain 5;HCF C-terminal chain 6	HCFC1	1.17764	0.255432	1269	Color2 [DarkGray]	1	4					16	16	16	10.2	10.2	10.2	208.73	0	57.511	115500000	63	0.984799	1.21556	1.10873	1.40262	1.46445	1.20832	1.17761	1.3779	1.33913	-0.59961
P51649	P51649	Succinate-semialdehyde dehydrogenase, mitochondrial	ALDH5A1	0.495868	0.721109	1270	Color2 [DarkGray]	1	4					2	2	2	3.9	3.9	3.9	57.214	0.00036832	4.3955	5270500	7	-3.39331	-4.28886	-3.38667	-1.85697	-3.63385	-3.41469	-3.21187	-3.87567	-2.62414	-3.01838
P51654	P51654	Glypican-3;Secreted glypican-3	GPC3	0.336654	-0.260356	1271	Color2 [DarkGray]	1	4					1	1	1	2.1	2.1	2.1	65.562	0.00135	3.2639	4469000	2	-2.59766	-3.27277	-3.2369	-2.99011	-3.14689	-3.75139	-3.51183	-3.99492	-3.41019	-2.71018
P51659	P51659	Peroxisomal multifunctional enzyme type 2;(3R)-hydroxyacyl-CoA dehydrogenase;Enoyl-CoA hydratase 2	HSD17B4	4.74951	0.729877	1272	Color2 [DarkGray]	1	4					34	34	34	60.2	60.2	60.2	79.685	0	323.31	2117500000	382	5.14305	5.11138	5.08016	5.88838	5.80673	5.82912	4.90381	5.08967	5.46168	2.76439
P51665	P51665	26S proteasome non-ATPase regulatory subunit 7	PSMD7	0.412509	0.333035	1273	Color2 [DarkGray]	1	4					9	9	9	37.7	37.7	37.7	37.025	0	61.833	104470000	44	0.848702	1.30931	0.544839	1.71116	0.809832	1.18097	0.948397	0.9715	0.953348	0.286377
P51692;P42229	P51692;P42229	Signal transducer and activator of transcription 5B;Signal transducer and activator of transcription 5A	STAT5B;STAT5A	0.411468	-0.656275	1274	Color2 [DarkGray]	1	4					4	4	4	5.6	5.6	5.6	89.865	0	7.41	13181000	9	-2.12232	-2.16565	-1.16364	-3.66037	-1.90735	-1.85271	-3.01168	-1.24637	-1.39591	-1.92729
P51798	P51798	H(+)/Cl(-) exchange transporter 7	CLCN7	0.511257	0.197801	1275	Color2 [DarkGray]	1	4					4	4	4	5.5	5.5	5.5	88.678	0	6.0594	24412000	12	-0.937324	-0.815739	-1.22827	-0.564204	-0.88019	-0.943533	-1.2093	-1.52955	-0.92141	-1.36641
P51809	P51809	Vesicle-associated membrane protein 7	VAMP7	0.632459	0.340854	1276	Color2 [DarkGray]	1	4					7	7	7	26.4	26.4	26.4	24.935	0	16.051	57333000	28	-0.0652876	0.61507	0.10261	0.530122	0.797581	0.347251	-0.265201	0.0537262	0.0880489	-0.343206
P51812;Q9UK32	P51812	Ribosomal protein S6 kinase alpha-3	RPS6KA3	0.671594	0.491339	1277	Color2 [DarkGray]	1	4					16	10	8	24.3	16.4	13.4	83.735	0	27.275	67295000	45	0.115167	-0.385565	0.011241	0.953597	-0.0567818	0.318046	0.0225806	0.737595	0.963732	-0.712192
P51858	P51858	Hepatoma-derived growth factor	HDGF	0.533968	-1.58161	1278	Color2 [DarkGray]	1	4					1	1	1	7.1	7.1	7.1	26.788	0.00036792	4.3717	5607600	1	-0.647344	-2.3074	-4.75883	-3.15746	-4.34531	-4.95564	-2.89921	-3.15767	-2.60679	-2.88463
P51965;Q969T4	P51965;Q969T4	Ubiquitin-conjugating enzyme E2 E1;Ubiquitin-conjugating enzyme E2 E3	UBE2E1;UBE2E3	0.061784	0.0413955	1279	Color2 [DarkGray]	1	4					3	3	1	19.2	19.2	9.3	21.404	0	10.599	29445000	14	-0.621537	-0.283955	-1.03308	-0.557122	-0.48777	-0.769491	-1.4625	-0.637608	-0.549721	-0.956577
P51970	P51970	NADH dehydrogenase [ubiquinone] 1 alpha subcomplex subunit 8	NDUFA8	1.13582	1.89425	1280	Color2 [DarkGray]	1	4					4	4	4	23.8	23.8	23.8	20.105	0	21.378	27685000	12	-4.14332	-2.2436	-2.1743	-0.331326	-0.724916	-1.82223	-0.0282063	-0.115845	-0.953123	-0.981117
P51991	P51991	Heterogeneous nuclear ribonucleoprotein A3	HNRNPA3	0.379316	0.194435	1281	Color2 [DarkGray]	1	4					18	18	18	49.2	49.2	49.2	39.594	0	180.15	1256700000	217	4.91634	4.48038	4.52281	5.15805	4.62098	4.72381	4.52305	4.44822	4.71725	3.37302
P52209	P52209	6-phosphogluconate dehydrogenase, decarboxylating	PGD	0.462495	0.14278	1282	Color2 [DarkGray]	1	4					20	20	20	52.6	52.6	52.6	53.139	0	260.76	676970000	167	3.9833	3.56078	3.84348	4.03172	3.91556	3.86862	3.85751	3.55291	3.74933	2.06224
P52272	P52272	Heterogeneous nuclear ribonucleoprotein M	HNRNPM	1.81715	0.506111	1283	Color2 [DarkGray]	1	4					30	30	30	54.5	54.5	54.5	77.515	0	301.62	1741800000	299	4.63898	4.69465	4.94127	5.41957	5.23657	5.13709	5.25899	5.26177	5.34102	3.66125
P52292	P52292	Importin subunit alpha-1	KPNA2	0.0456255	-0.0239805	1284	Color2 [DarkGray]	1	4					12	12	12	36.7	36.7	36.7	57.861	0	114.77	189030000	88	2.13958	1.83372	1.97087	2.2387	1.69827	1.93526	1.83564	1.87728	2.1349	0.494651
P52294	P52294	Importin subunit alpha-5;Importin subunit alpha-5, N-terminally processed	KPNA1	0.466322	0.232896	1285	Color2 [DarkGray]	1	4					7	7	5	16.4	16.4	11.5	60.221	0	33.913	65793000	22	0.602948	0.103155	0.261925	0.843593	0.299284	0.523839	0.252044	0.828056	-0.199814	0.162309
P52298	P52298	Nuclear cap-binding protein subunit 2	NCBP2	0.270199	-0.670993	1286	Color2 [DarkGray]	1	4					1	1	1	7.1	7.1	7.1	18.001	0	14.259	14055000	7	-1.49615	-1.16404	-3.20839	-1.33645	-3.9888	-2.55631	-1.70314	-1.26983	-1.46877	-2.74164
P52306	P52306	Rap1 GTPase-GDP dissociation stimulator 1	RAP1GDS1	0.0392357	0.0412385	1287	Color2 [DarkGray]	1	4					7	7	7	14	14	14	66.316	0	14.724	41701000	32	0.468926	-0.676689	-0.473655	-0.244241	-0.235605	-0.0778561	-0.516824	-0.119385	-0.0281792	-0.965839
P52434	P52434	DNA-directed RNA polymerases I, II, and III subunit RPABC3	POLR2H	0.122483	-0.305152	1288	Color2 [DarkGray]	1	4					2	2	2	22	22	22	17.143	0	4.5566	6432000	2	-2.79172	-2.27106	-3.11406	-1.28685	-3.75084	-4.0546	-3.67013	-2.84797	-3.16217	-2.82856
P52565	P52565	Rho GDP-dissociation inhibitor 1	ARHGDIA	0.595125	0.397843	1289	Color2 [DarkGray]	1	4					5	5	5	36.8	36.8	36.8	23.207	0	74.975	152000000	36	1.29726	1.02628	1.75477	2.16252	1.45798	1.65134	1.11967	1.5882	1.8374	0.999809
P52566	P52566	Rho GDP-dissociation inhibitor 2	ARHGDIB	0.914113	0.262754	1290	Color2 [DarkGray]	1	4					10	10	10	58.7	58.7	58.7	22.988	0	84.141	475670000	86	3.0888	3.00347	2.9616	3.51409	3.06922	3.25882	3.35922	3.4833	3.50259	1.98929
P52594	P52594	Arf-GAP domain and FG repeat-containing protein 1	AGFG1	0.334176	-0.564381	1291	Color2 [DarkGray]	1	4					4	4	4	11.6	11.6	11.6	58.259	0	22.113	17310000	12	-0.815591	-2.02538	-0.579042	-1.0195	-2.7553	-1.33835	-2.64182	-2.90936	-1.2655	-1.73574
P52597	P52597	Heterogeneous nuclear ribonucleoprotein F;Heterogeneous nuclear ribonucleoprotein F, N-terminally processed	HNRNPF	1.27907	0.381895	1292	Color2 [DarkGray]	1	4					11	9	9	38.3	31.8	31.8	45.671	0	75.644	152480000	47	1.34631	1.42274	1.65011	1.91405	2.00213	1.64867	1.62885	1.49884	1.65946	0.500812
P52630	P52630	Signal transducer and activator of transcription 2	STAT2	0.590585	0.4982	1293	Color2 [DarkGray]	1	4					2	2	2	4.3	4.3	4.3	97.915	0	6.1224	14170000	11	-1.86407	-3.0105	-2.04282	-1.56306	-1.95732	-1.90241	-2.07626	-1.46361	-1.41533	-1.8453
P52701	P52701	DNA mismatch repair protein Msh6	MSH6	2.03243	0.322903	1294	Color2 [DarkGray]	1	4					21	21	21	19.1	19.1	19.1	152.78	0	56.606	145080000	71	1.3813	1.268	1.33603	1.76876	1.61594	1.56933	1.29722	1.66354	1.9927	-0.565527
P52735	P52735	Guanine nucleotide exchange factor VAV2	VAV2	0.0483939	0.0825706	1295	Color2 [DarkGray]	1	4					3	3	3	5.5	5.5	5.5	101.29	0	7.1101	10366000	5	-1.25822	-2.08968	-3.10741	-1.65546	-2.07594	-2.47619	-3.02347	-3.55164	-1.70169	-2.36122
P52756	P52756	RNA-binding protein 5	RBM5	1.1505	1.79942	1296	Color2 [DarkGray]	1	4					4	4	4	5.2	5.2	5.2	92.153	0	6.8747	12366000	11	-4.22216	-3.97835	-1.94078	-1.39109	-1.51282	-1.83909	-3.38232	-1.25435	-2.3693	-2.50031
P52789	P52789	Hexokinase-2	HK2	0.0587727	0.0403849	1297	Color2 [DarkGray]	1	4					8	6	5	9.1	7	5.5	102.38	0	12.571	55364000	29	0.329724	0.344711	-0.176326	0.536641	0.0392838	0.0433397	-0.132432	0.634056	-0.105532	-0.737914
P52790	P52790	Hexokinase-3	HK3	0.311552	0.313447	1298	Color2 [DarkGray]	1	4					6	5	5	7.6	6.1	6.1	99.024	0	18.208	15012000	18	-2.40288	-1.47555	-1.31011	-1.76527	-0.9806	-1.50233	-1.66631	-2.51343	-1.81311	-2.0761
P52815	P52815	39S ribosomal protein L12, mitochondrial	MRPL12	0.276039	0.244445	1299	Color2 [DarkGray]	1	4					3	3	3	29.8	29.8	29.8	21.348	0	10.529	31520000	6	-1.76797	-1.0635	-0.723423	-0.955941	-1.24161	-0.62401	-0.779138	0.133961	-0.0732765	-1.85617
P52888	P52888	Thimet oligopeptidase	THOP1	1.53292	0.611	1300	Color2 [DarkGray]	1	4					9	9	9	16.4	16.4	16.4	78.839	0	22.865	65196000	40	0.256618	-0.197134	0.384043	0.778794	0.837469	0.660262	0.121686	0.0676899	0.452299	-0.623873
P52895;Q04828	P52895;Q04828	Aldo-keto reductase family 1 member C2;Aldo-keto reductase family 1 member C1	AKR1C2;AKR1C1	2.4499	-7.87923	1301	Color2 [DarkGray]	1	4					7	7	7	35	35	35	36.735	0	85.934	152720000	18	5.61144	2.16607	1.72473	-4.29889	-4.3987	-5.43788	-3.00256	-2.9815	-4.77204	-0.681357
P52907	P52907	F-actin-capping protein subunit alpha-1	CAPZA1	1.82943	0.684937	1302	Color2 [DarkGray]	1	4					12	10	10	66.4	57	57	32.922	0	107.04	306570000	92	2.03866	2.29534	1.85545	2.90075	2.54031	2.8032	2.76185	2.98507	2.7913	0.969026
P52948	P52948	Nuclear pore complex protein Nup98-Nup96;Nuclear pore complex protein Nup98;Nuclear pore complex protein Nup96	NUP98	0.770955	0.354479	1303	Color2 [DarkGray]	1	4					17	17	17	11	11	11	197.58	0	51.461	126110000	77	0.965112	0.687088	1.0497	1.55093	0.925806	1.28859	1.72837	1.49843	1.77255	-0.492832
P53004	P53004	Biliverdin reductase A	BLVRA	0.0894141	-0.104685	1304	Color2 [DarkGray]	1	4					7	7	7	30.4	30.4	30.4	33.428	0	62.064	143160000	43	2.02854	1.90283	0.757718	1.65312	1.32103	1.40088	1.41213	2.05367	1.60895	0.804503
P53007	P53007	Tricarboxylate transport protein, mitochondrial	SLC25A1	0.295939	0.0577068	1305	Color2 [DarkGray]	1	4					10	10	10	40.2	40.2	40.2	34.012	0	38.977	486540000	67	3.16959	3.11632	3.27444	3.36802	3.15383	3.21162	3.49667	3.45042	3.62259	2.57012
P53041	P53041	Serine/threonine-protein phosphatase 5	PPP5C	1.55023	1.42169	1306	Color2 [DarkGray]	1	4					3	3	3	9	9	9	56.878	0	6.7382	9657600	6	-3.44906	-2.58423	-3.47183	-1.15131	-2.16078	-1.92794	-2.85682	-5.45733	-2.03536	-2.62596
P53350	P53350	Serine/threonine-protein kinase PLK1	PLK1	0.0037103	-0.00285816	1307	Color2 [DarkGray]	1	4					5	5	5	10.8	10.8	10.8	68.254	0	12.404	36453000	23	-0.0343943	-0.136322	-0.677632	-0.0264902	-0.558691	-0.271742	-1.49497	-0.896233	-0.141899	-1.37655
P53396	P53396	ATP-citrate synthase	ACLY	0.923436	0.289666	1308	Color2 [DarkGray]	1	4					49	49	49	52.4	52.4	52.4	120.84	0	323.31	2033900000	459	5.41373	5.16189	5.13663	5.7448	5.49177	5.34467	5.36481	5.23356	5.50457	2.50328
P53582	P53582	Methionine aminopeptidase 1	METAP1	0.0529381	-0.124142	1309	Color2 [DarkGray]	1	4					2	2	2	7.8	7.8	7.8	43.215	0.0013732	3.4564	10129000	2	-1.28396	-3.91466	-2.30579	-3.05819	-2.17214	-2.64651	-1.66175	-2.94265	-1.31803	-2.37502
P53597	P53597	Succinyl-CoA ligase [ADP/GDP-forming] subunit alpha, mitochondrial	SUCLG1	0.0545054	0.0242322	1310	Color2 [DarkGray]	1	4					8	8	8	35.8	35.8	35.8	36.249	0	29.112	177680000	46	1.83007	2.17495	1.71231	1.8402	1.89346	2.05638	2.04421	1.58797	2.01537	1.08506
P53602	P53602	Diphosphomevalonate decarboxylase	MVD	0.546637	-0.947516	1311	Color2 [DarkGray]	1	4					3	3	3	8.2	8.2	8.2	43.404	0	5.2259	16069000	6	-1.00335	-1.03875	-2.02565	-1.66206	-3.68117	-1.56707	-1.38921	-1.51064	-1.40228	-1.8197
P53611	P53611	Geranylgeranyl transferase type-2 subunit beta	RABGGTB	0.232314	-0.229888	1312	Color2 [DarkGray]	1	4					2	2	2	6.6	6.6	6.6	36.924	0.0031847	2.6512	10167000	3	-1.44835	-2.55153	-2.02989	-2.25946	-1.84579	-2.61418	-2.19881	-3.08634	-2.17179	-2.39815
P53618	P53618	Coatomer subunit beta	COPB1	0.358309	0.150541	1313	Color2 [DarkGray]	1	4					26	26	26	37	37	37	107.14	0	323.31	700020000	190	4.07301	3.64515	3.65772	4.14211	3.895	3.79039	3.68816	3.85023	3.94945	1.79235
P53621	P53621	Coatomer subunit alpha;Xenin;Proxenin	COPA	1.84571	0.273328	1314	Color2 [DarkGray]	1	4					48	48	48	49.3	49.3	49.3	138.34	0	323.31	1354600000	394	4.73981	4.63741	4.56486	4.99077	4.92571	4.84556	4.59344	4.95116	4.93642	1.97448
P53671	P53671	LIM domain kinase 2	LIMK2	1.03843	2.14112	1315	Color2 [DarkGray]	1	4					1	1	1	1.7	1.7	1.7	72.231	0.0025633	2.7155	17614000	3	-1.05771	-3.87381	-3.99791	-0.585872	-1.00215	-0.918051	-2.29793	-4.00255	-0.631699	-2.7805
P53680	P53680	AP-2 complex subunit sigma	AP2S1	0.506098	0.216807	1317	Color2 [DarkGray]	1	4					6	6	6	44.4	44.4	44.4	17.018	0	22.129	87963000	21	0.573207	0.797285	0.892618	1.2855	0.747423	0.880609	0.711931	0.557398	0.99654	0.861417
P53701	P53701	Cytochrome c-type heme lyase	HCCS	0.996268	1.10412	1318	Color2 [DarkGray]	1	4					3	3	3	16.8	16.8	16.8	30.601	0	9.8447	12833000	13	-3.08342	-2.01694	-2.31418	-1.23672	-0.729313	-2.13614	-2.35169	-2.44585	-2.7349	-2.13022
P53804	P53804	E3 ubiquitin-protein ligase TTC3	TTC3	0.292514	0.777182	1319	Color2 [DarkGray]	1	4					2	2	2	0.9	0.9	0.9	229.87	0.0088658	2.2407	9168700	4	-4.25941	-2.68851	-4.45664	-1.41061	-4.59159	-3.07082	-3.989	-5.09715	-0.859619	-2.78198
P53985	P53985	Monocarboxylate transporter 1	SLC16A1	0.649145	-0.125714	1320	Color2 [DarkGray]	1	4					2	2	2	6	6	6	53.944	0	7.8451	94523000	25	1.26955	1.04974	1.04782	0.953864	0.944786	1.09132	0.812956	1.00591	0.957294	1.23405
P53992	P53992	Protein transport protein Sec24C	SEC24C	0.0235362	0.0117505	1321	Color2 [DarkGray]	1	4					11	11	11	13.3	13.3	13.3	118.32	0	31.86	94146000	65	1.19275	0.699917	1.04226	0.987641	1.13186	0.850677	0.766982	0.896749	1.25862	-0.651465
P53999	P53999	Activated RNA polymerase II transcriptional coactivator p15	SUB1	0.34945	0.884274	1322	Color2 [DarkGray]	1	4					2	2	2	18.9	18.9	18.9	14.395	0	6.536	27021000	14	-0.448424	-3.52592	-0.396644	-0.923081	-0.479633	-0.315454	0.114284	-3.94402	-1.37874	-1.14871
P54132	P54132	Bloom syndrome protein	BLM	0.508362	-0.128539	1323	Color2 [DarkGray]	1	4					3	3	3	3	3	3	159	0	6.0294	29546000	9	-0.726996	-0.404352	-0.744013	-0.757854	-0.740084	-0.763041	-0.751635	-0.60552	-0.529154	-1.99576
P54136	P54136	Arginine--tRNA ligase, cytoplasmic	RARS	0.000856441	0.000302315	1324	Color2 [DarkGray]	1	4					29	29	29	48.2	48.2	48.2	75.378	0	158.54	722690000	205	4.08967	3.99148	3.84818	4.15737	3.90916	3.8637	3.7602	3.84999	3.89515	1.15825
P54577	P54577	Tyrosine--tRNA ligase, cytoplasmic;Tyrosine--tRNA ligase, cytoplasmic, N-terminally processed	YARS	0.0492222	0.0263961	1325	Color2 [DarkGray]	1	4					28	28	28	54.2	54.2	54.2	59.143	0	107.53	460320000	172	3.20325	3.26415	3.21626	3.61017	3.00208	3.15059	3.02546	3.03289	3.50065	1.54335
P54578	P54578	Ubiquitin carboxyl-terminal hydrolase 14	USP14	0.174847	0.109861	1326	Color2 [DarkGray]	1	4					12	12	12	26.3	26.3	26.3	56.068	0	70.257	127620000	52	1.40371	1.08621	1.81348	1.32861	1.70062	1.60376	1.34135	1.3305	1.07901	-0.0158421
P54619;Q9UGJ0	P54619	5-AMP-activated protein kinase subunit gamma-1	PRKAG1	0.0273929	0.0864757	1327	Color2 [DarkGray]	1	4					4	4	4	12.7	12.7	12.7	37.579	0	7.1267	13277000	10	-1.26557	-1.91602	-2.32293	-0.947978	-0.535152	-3.76196	-3.12652	-2.66697	-1.99172	-2.07125
P54709	P54709	Sodium/potassium-transporting ATPase subunit beta-3	ATP1B3	0.752098	0.207706	1328	Color2 [DarkGray]	1	4					5	5	5	26.5	26.5	26.5	31.512	0	18.667	65534000	31	0.280404	0.152683	0.355665	0.285007	0.672644	0.454222	0.361642	0.731152	0.65353	0.149083
P54725	P54725	UV excision repair protein RAD23 homolog A	RAD23A	0.444864	0.968471	1329	Color2 [DarkGray]	1	4					2	2	1	4.7	4.7	2.5	39.609	0.0025882	2.8356	5551600	4	-4.89019	-4.30723	-2.22343	-1.93477	-3.07274	-3.50792	-3.41999	-3.97027	-3.00805	-2.79337
P54819	P54819	Adenylate kinase 2, mitochondrial;Adenylate kinase 2, mitochondrial, N-terminally processed	AK2	1.02386	1.20938	1330	Color2 [DarkGray]	1	4					10	10	10	49.4	49.4	49.4	26.477	0	53.583	172740000	65	1.15378	-0.536051	1.09781	1.77309	1.81914	1.75145	2.5823	2.34006	1.86893	0.750501
P54886	P54886	Delta-1-pyrroline-5-carboxylate synthase;Glutamate 5-kinase;Gamma-glutamyl phosphate reductase	ALDH18A1	0.718127	0.298672	1331	Color2 [DarkGray]	1	4					22	22	22	32.1	32.1	32.1	87.301	0	144.13	235330000	105	1.7067	1.68223	1.42149	2.23575	1.72964	1.74105	2.7148	2.82092	2.94427	0.383842
P54920	P54920	Alpha-soluble NSF attachment protein	NAPA	0.286552	0.417986	1332	Color2 [DarkGray]	1	4					5	5	5	22.4	22.4	22.4	33.232	0	16.638	27470000	12	-1.2128	-1.87515	-1.65409	-0.0556059	-1.80012	-1.63236	-1.58885	-0.404303	-0.195637	-1.95512
P55010	P55010	Eukaryotic translation initiation factor 5	EIF5	0.717154	-0.371062	1333	Color2 [DarkGray]	1	4					8	8	8	23	23	23	49.222	0	18.092	83494000	40	0.835345	0.704273	0.949553	0.0314112	0.546249	0.798326	1.24406	0.925743	1.14532	-0.142957
P55036;A2A3N6	P55036	26S proteasome non-ATPase regulatory subunit 4	PSMD4	0.950363	1.22858	1334	Color2 [DarkGray]	1	4					3	3	3	13.3	13.3	13.3	40.736	0	19.132	33101000	17	-1.03045	-2.72787	-0.844516	-0.267795	-0.184164	-0.465143	-0.380504	-0.00340652	-1.34176	-1.05481
P55039	P55039	Developmentally-regulated GTP-binding protein 2	DRG2	0.108058	0.104704	1335	Color2 [DarkGray]	1	4					7	6	6	17.9	15.9	15.9	40.746	0	9.2783	22759000	9	-0.872834	-0.738853	-1.59181	-0.590331	-1.37949	-0.919569	-1.71903	-1.72184	-0.784058	-1.98624
P55060	P55060	Exportin-2	CSE1L	0.156471	-0.281903	1336	Color2 [DarkGray]	1	4					33	33	33	44.6	44.6	44.6	110.42	0	321.31	1459400000	237	3.89685	3.78931	5.84265	4.42401	4.15299	4.1061	3.80283	3.89919	4.08172	5.50832
P55072	P55072	Transitional endoplasmic reticulum ATPase	VCP	1.41038	0.292127	1337	Color2 [DarkGray]	1	4					31	31	31	51.1	51.1	51.1	89.321	0	241.99	638030000	179	3.66267	3.64108	3.67694	4.14415	3.85258	3.86034	3.40352	3.47492	3.61823	1.05899
P55084	P55084	Trifunctional enzyme subunit beta, mitochondrial;3-ketoacyl-CoA thiolase	HADHB	1.85238	0.485889	1338	Color2 [DarkGray]	1	4					24	24	24	65.2	65.2	65.2	51.294	0	323.31	1985700000	335	4.69832	4.92179	4.86612	5.5031	5.24465	5.19615	5.62071	5.60256	5.72942	3.12823
P55160	P55160	Nck-associated protein 1-like	NCKAP1L	0.331017	0.19905	1339	Color2 [DarkGray]	1	4					12	12	12	12.2	12.2	12.2	128.15	0	39.579	119980000	40	1.30865	1.57849	0.85321	1.69885	1.35994	1.27871	0.922021	0.92009	1.70507	-0.117978
P55209	P55209	Nucleosome assembly protein 1-like 1	NAP1L1	1.96322	1.09439	1340	Color2 [DarkGray]	1	4					3	3	3	11.8	11.8	11.8	45.374	0	27.794	57609000	23	-0.669282	-0.478937	-0.589178	0.981488	0.35869	0.205602	0.594327	0.641918	-1.14636	-0.449931
P55265	P55265	Double-stranded RNA-specific adenosine deaminase	ADAR	0.00118823	0.000952721	1341	Color2 [DarkGray]	1	4					20	20	20	20.1	20.1	20.1	136.06	0	95.062	259130000	104	2.48683	2.47969	2.22894	2.89246	2.18911	2.11676	2.10807	2.56499	2.53415	0.593953
P55735	P55735	Protein SEC13 homolog	SEC13	2.28771	2.22257	1342	Color2 [DarkGray]	1	4					6	6	6	31.4	31.4	31.4	35.54	0	95.364	50532000	18	-2.1167	-1.8839	-2.68189	0.622476	-0.186605	-0.450646	0.106069	0.709227	0.601858	-0.932278
P55769	P55769	NHP2-like protein 1;NHP2-like protein 1, N-terminally processed	NHP2L1	0.0151221	0.0173432	1343	Color2 [DarkGray]	1	4					4	4	4	33.6	33.6	33.6	14.173	0	13.236	39578000	23	-0.713815	-0.463488	0.314186	-0.668456	0.0924759	-0.235106	0.0157409	-0.373064	-0.622278	-0.403584
P55786;A6NEC2	P55786	Puromycin-sensitive aminopeptidase	NPEPPS	1.48543	0.33871	1344	Color2 [DarkGray]	1	4					29	29	29	38.7	38.7	38.7	103.28	0	194.42	528170000	212	3.50654	3.36372	3.24776	3.68608	3.59677	3.85129	2.93716	3.2213	3.45166	0.940357
P55795	P55795	Heterogeneous nuclear ribonucleoprotein H2	HNRNPH2	0.978862	0.442299	1345	Color2 [DarkGray]	1	4					9	4	4	27.6	13.4	13.4	49.263	0	21.78	52470000	18	-0.104705	0.073534	-0.517961	0.495992	0.120279	0.161493	-0.0305943	-0.105104	0.453451	-0.373663
P55809	P55809	Succinyl-CoA:3-ketoacid coenzyme A transferase 1, mitochondrial	OXCT1	0.113747	0.388478	1346	Color2 [DarkGray]	1	4					6	6	6	19	19	19	56.157	0	14.781	23164000	16	-3.62115	-0.455551	-1.49734	0.0757647	-2.70397	-1.7804	-1.50589	-1.22491	-1.29411	-1.96337
P55854;Q6EEV6	P55854;Q6EEV6	Small ubiquitin-related modifier 3;Small ubiquitin-related modifier 4	SUMO3;SUMO4	0.0547191	0.131168	1347	Color2 [DarkGray]	1	4					2	1	1	20.4	8.7	8.7	11.637	0.0034932	2.6187	5229200	2	-4.41195	-2.26569	-2.33841	-3.72786	-2.58307	-2.31161	-2.094	-4.94581	-4.94424	-2.64115
P55884	P55884	Eukaryotic translation initiation factor 3 subunit B	EIF3B	2.12038	0.264167	1348	Color2 [DarkGray]	1	4					21	21	21	34.8	34.8	34.8	92.48	0	153.55	347600000	157	2.65913	2.7181	2.67806	2.96706	3.02572	2.855	2.66202	2.83137	3.16018	0.495166
P55899	P55899	IgG receptor FcRn large subunit p51	FCGRT	0.345264	0.128258	1349	Color2 [DarkGray]	1	4					4	4	4	17.5	17.5	17.5	39.743	0	13.795	96264000	28	1.07239	1.47007	1.05065	1.45592	1.31258	1.20939	0.0576768	0.495489	0.650505	0.836143
P55957	P55957	BH3-interacting domain death agonist;BH3-interacting domain death agonist p15;BH3-interacting domain death agonist p13;BH3-interacting domain death agonist p11	BID	1.30115	0.403193	1350	Color2 [DarkGray]	1	4					2	2	2	14.4	14.4	14.4	21.994	0	5.6439	11319000	12	-2.44709	-2.43442	-2.27363	-1.7166	-2.14813	-2.08084	-1.91494	-2.28117	-2.13333	-2.14843
P56134	P56134	ATP synthase subunit f, mitochondrial	ATP5J2	0.597468	0.875382	1351	Color2 [DarkGray]	1	4					4	4	4	41.5	41.5	41.5	10.918	0	39.93	149510000	37	-0.435245	1.6726	1.23995	1.91492	1.47037	1.71817	1.88393	1.74672	1.58587	1.34819
P56182	P56182	Ribosomal RNA processing protein 1 homolog A	RRP1	0.230828	0.174517	1352	Color2 [DarkGray]	1	4					4	4	4	11.5	11.5	11.5	52.839	0	15.86	28398000	21	-1.10745	-0.341593	-0.466777	-0.121041	-0.554197	-0.717033	-0.779746	-1.38756	-2.19582	-1.15431
P56192	P56192	Methionine--tRNA ligase, cytoplasmic	MARS	0.288104	0.0807711	1353	Color2 [DarkGray]	1	4					12	12	12	18.1	18.1	18.1	101.11	0	61.302	131380000	51	1.43296	1.52974	1.17538	1.49216	1.37964	1.50859	1.4347	1.51034	1.61525	-0.0790706
P56377	P56377	AP-1 complex subunit sigma-2	AP1S2	0.165859	0.431459	1354	Color2 [DarkGray]	1	4					2	2	2	15.9	15.9	15.9	18.615	0	32.011	27908000	21	-1.61711	-2.14566	-0.705721	0.43691	-2.62761	-0.983408	-2.33298	-0.335972	-2.05191	-1.76781
P56385	P56385	ATP synthase subunit e, mitochondrial	ATP5I	0.442175	-0.124859	1355	Color2 [DarkGray]	1	4					1	1	1	14.5	14.5	14.5	7.9331	0.0037903	2.566	15229000	9	-1.5394	-1.65051	-1.2683	-1.69073	-1.59679	-1.54526	-2.17212	-1.42837	-1.87881	-2.79847
P56537	P56537	Eukaryotic translation initiation factor 6	EIF6	0.924402	0.530293	1356	Color2 [DarkGray]	1	4					4	4	4	26.9	26.9	26.9	26.599	0	9.7844	30475000	5	-0.958007	-1.3728	-0.485916	-0.523574	-0.257828	-0.444437	-1.22751	-2.36164	-0.104483	-2.03352
P56556	P56556	NADH dehydrogenase [ubiquinone] 1 alpha subcomplex subunit 6	NDUFA6	0.362295	1.30475	1357	Color2 [DarkGray]	1	4					3	3	3	20.8	20.8	20.8	17.871	0	5.6731	45471000	12	-4.37629	-0.368641	-0.0223103	-0.440742	0.741976	-1.15423	-0.168097	-0.61124	1.00823	-0.976915
P56589	P56589	Peroxisomal biogenesis factor 3	PEX3	0.0810586	0.0542218	1358	Color2 [DarkGray]	1	4					1	1	1	2.7	2.7	2.7	42.139	0.0088523	2.2321	7667800	6	-3.18709	-2.49245	-2.57075	-2.86252	-2.65585	-2.56926	-2.48414	-2.26484	-2.87263	-3.12291
P56937	P56937	3-keto-steroid reductase	HSD17B7	0.862449	0.448968	1359	Color2 [DarkGray]	1	4					3	3	3	9.1	9.1	9.1	38.206	0	12.095	17452000	10	-1.55089	-2.13367	-1.88359	-1.06102	-1.60297	-1.55727	-1.50564	-1.20259	-1.48622	-1.60098
P57088	P57088	Transmembrane protein 33	TMEM33	0.165605	-0.110723	1360	Color2 [DarkGray]	1	4					3	3	3	12.6	12.6	12.6	27.978	0	18.199	50274000	21	0.163993	0.515036	-0.323967	0.138247	-0.0539112	-0.0614452	0.14538	0.103615	0.0922108	-0.161382
P57678	P57678	Gem-associated protein 4	GEMIN4	0.509644	0.505069	1361	Color2 [DarkGray]	1	4					4	4	4	4.7	4.7	4.7	120.04	0	12.654	14401000	12	-1.38585	-2.25733	-2.69345	-1.22991	-1.6721	-1.91941	-2.53409	-1.21379	-1.8681	-2.23754
P57737	P57737	Coronin-7	CORO7	1.5187	0.573245	1362	Color2 [DarkGray]	1	4					16	16	16	28.3	28.3	28.3	100.6	0	77.959	157920000	70	1.38025	1.21573	1.33386	2.21381	1.76313	1.67264	1.58764	1.81222	1.64611	0.762458
P57740	P57740	Nuclear pore complex protein Nup107	NUP107	1.07933	0.697307	1363	Color2 [DarkGray]	1	4					13	13	13	18.4	18.4	18.4	106.37	0	40.004	98539000	54	0.444995	0.72226	-0.0458326	1.4472	1.02214	0.744002	1.354	0.794056	1.54385	-0.386258
P57764	P57764	Gasdermin-D	GSDMD	0.245133	-0.311315	1364	Color2 [DarkGray]	1	4					6	6	6	18.8	18.8	18.8	52.8	0	21.996	45142000	26	0.256381	0.23909	-0.359498	0.495992	-0.202797	-1.09117	-0.786548	-0.429251	0.19084	-0.844015
P57772	P57772	Selenocysteine-specific elongation factor	EEFSEC	0.0636747	0.0811637	1365	Color2 [DarkGray]	1	4					5	5	5	9.9	9.9	9.9	65.304	0	11.049	17784000	15	-0.643615	-1.99638	-1.23538	-1.09392	-0.923473	-1.61449	-2.29769	-2.82055	-1.01502	-1.83911
P58546	P58546	Myotrophin	MTPN	0.631789	1.15735	1366	Color2 [DarkGray]	1	4					1	1	1	14.4	14.4	14.4	12.895	0	28.745	14607000	7	-2.51854	-4.60416	-1.88447	-1.87178	-1.697	-1.96634	-1.38774	-1.15594	-1.28594	-2.74928
P59998	P59998	Actin-related protein 2/3 complex subunit 4	ARPC4	0.386455	0.241105	1367	Color2 [DarkGray]	1	4					8	8	8	54.8	54.8	54.8	19.667	0	201.69	1234400000	83	4.71202	4.74492	4.04316	4.92568	4.80614	4.4916	4.6009	4.80801	4.84098	3.55377
P60033	P60033	CD81 antigen	CD81	0.120064	0.0274496	1368	Color2 [DarkGray]	1	4					2	2	2	18.2	18.2	18.2	25.809	0	94.536	83319000	26	0.79124	0.984428	0.890201	0.984872	0.970924	0.792421	0.489172	0.8057	0.604073	0.985886
P60059	P60059	Protein transport protein Sec61 subunit gamma	SEC61G	0.175793	-0.248497	1369	Color2 [DarkGray]	1	4					1	1	1	17.6	17.6	17.6	7.7412	0.00036846	4.4199	3201400	3	-3.85564	-4.47571	-3.60938	-3.35144	-4.96048	-4.3743	-3.07252	-4.7692	-1.94149	-2.607
P60174	P60174	Triosephosphate isomerase	TPI1	0.809584	0.29913	1370	Color2 [DarkGray]	1	4					6	6	6	33.2	33.2	33.2	30.791	0	22.974	47611000	30	0.034091	-0.371523	0.0757132	0.17102	0.0730724	0.391579	0.143941	-0.35659	-0.675671	-0.743625
P60228	P60228	Eukaryotic translation initiation factor 3 subunit E	EIF3E	0.551671	0.271162	1371	Color2 [DarkGray]	1	4					16	16	16	44	44	44	52.22	0	78	209670000	78	2.02659	2.28997	1.68033	2.48231	2.2858	2.04227	1.72877	2.15467	2.22716	0.794816
P60468	P60468	Protein transport protein Sec61 subunit beta	SEC61B	0.319037	-0.0641076	1372	Color2 [DarkGray]	1	4					2	2	2	26	26	26	9.9743	0	6.9028	89816000	26	1.03702	0.813637	0.857012	0.841298	0.757656	0.916396	1.01519	1.10652	0.888918	1.08802
P60510	P60510	Serine/threonine-protein phosphatase 4 catalytic subunit	PPP4C	0.0662646	-0.126125	1373	Color2 [DarkGray]	1	4					3	3	3	14	14	14	35.08	0	9.7087	24736000	8	-1.30008	-0.932398	-1.23584	-0.26567	-2.50254	-1.07848	-1.40216	-1.38051	-0.443951	-1.51947
P60602	P60602	Reactive oxygen species modulator 1	ROMO1	0.617184	0.663189	1374	Color2 [DarkGray]	1	4					1	1	1	21.5	21.5	21.5	8.1828	0	6.6825	16238000	14	-1.75646	-3.00141	-2.05007	-1.76994	-1.01885	-2.02959	-1.57285	-0.933979	-1.37759	-1.82038
P60660;P14649	P60660	Myosin light polypeptide 6	MYL6	0.126693	-0.0517861	1375	Color2 [DarkGray]	1	4					8	8	8	55.6	55.6	55.6	16.93	0	36.264	169760000	54	1.54169	1.69026	1.97621	1.55613	1.82726	1.66941	2.07285	2.13592	1.90009	1.16926
P60709	P60709	Actin, cytoplasmic 1;Actin, cytoplasmic 1, N-terminally processed	ACTB	1.37147	0.423898	1376	Color2 [DarkGray]	1	4					26	1	1	86.1	4.5	4.5	41.736	0	164.18	643890000	32	3.18415	3.48695	3.51493	3.94016	3.62508	3.89248	3.79069	3.95207	3.54792	3.79027
P60842	P60842	Eukaryotic initiation factor 4A-I	EIF4A1	0.527238	0.117569	1377	Color2 [DarkGray]	1	4					26	26	14	58.4	58.4	32	46.153	0	323.31	2818700000	364	5.93673	5.76067	5.7073	6.05798	5.84595	5.85347	5.68727	5.92616	6.04832	3.86689
P60866	P60866	40S ribosomal protein S20	RPS20	0.336475	0.126557	1378	Color2 [DarkGray]	1	4					5	5	5	29.4	29.4	29.4	13.373	0	33.738	744230000	90	3.6255	3.9333	4.15236	4.04154	3.97779	4.0715	3.72353	3.97711	3.9806	3.12746
P60891;P21108	P60891	Ribose-phosphate pyrophosphokinase 1	PRPS1	0.441511	-0.12886	1379	Color2 [DarkGray]	1	4					13	13	6	45	45	20.8	34.834	0	72.757	302920000	79	2.9214	2.72338	2.62434	2.74946	2.45228	2.68081	2.66116	2.50735	2.77621	1.53078
P60900	P60900	Proteasome subunit alpha type-6	PSMA6	0.752275	0.278982	1380	Color2 [DarkGray]	1	4					6	6	6	29.3	29.3	29.3	27.399	0	17.115	62122000	32	0.224246	0.512434	-0.0519953	0.475167	0.441578	0.604886	0.477431	0.158449	0.386303	-0.374873
P60903	P60903	Protein S100-A10	S100A10	1.11401	0.195285	1381	Color2 [DarkGray]	1	4					1	1	1	17.5	17.5	17.5	11.203	0.00036657	4.3398	17889000	10	-1.64658	-1.75342	-1.80504	-1.48999	-1.45505	-1.67414	-1.28958	-0.888577	-1.25782	-2.68322
P60953	P60953	Cell division control protein 42 homolog	CDC42	2.12445	0.482476	1382	Color2 [DarkGray]	1	4					6	5	5	36.6	30.9	30.9	21.258	0	65.583	116730000	41	0.806275	0.876156	1.09968	1.41784	1.33924	1.47245	1.30495	1.25264	1.35645	0.317814
P60981	P60981	Destrin	DSTN	0.829118	-0.400097	1383	Color2 [DarkGray]	1	4					8	8	8	48.5	48.5	48.5	18.506	0	30.108	64748000	23	1.02787	0.551485	0.736051	0.188554	0.722668	0.203896	0.586456	0.332428	0.223969	0.697007
P61006	P61006	Ras-related protein Rab-8A	RAB8A	1.36494	0.425371	1384	Color2 [DarkGray]	1	4					8	6	4	37.7	29	17.9	23.668	0	35.062	117230000	24	0.910256	0.876032	1.20473	1.55928	1.22406	1.48379	1.43412	0.86076	1.39488	0.32471
P61009	P61009	Signal peptidase complex subunit 3	SPCS3	0.727792	-0.207974	1385	Color2 [DarkGray]	1	4					2	2	2	11.1	11.1	11.1	20.313	0	10.545	63525000	17	0.642705	0.549261	0.601766	0.492461	0.541859	0.135489	0.319674	0.404673	0.32457	0.0448472
P61011	P61011	Signal recognition particle 54 kDa protein	SRP54	1.19056	0.79419	1386	Color2 [DarkGray]	1	4					11	11	11	25.8	25.8	25.8	55.704	0	57.683	113750000	37	1.26941	0.351715	0.390154	1.61779	1.47718	1.29888	1.139	1.15221	1.49687	-0.116739
P61019	P61019	Ras-related protein Rab-2A	RAB2A	1.6337	0.36427	1387	Color2 [DarkGray]	1	4					13	13	5	63.7	63.7	27.4	23.545	0	154.85	540120000	113	2.9862	2.99575	3.22108	3.50262	3.49513	3.2981	3.56498	3.81265	3.87262	2.33085
P61020	P61020	Ras-related protein Rab-5B	RAB5B	0.57756	0.319407	1388	Color2 [DarkGray]	1	4					7	4	4	42.3	27.4	27.4	23.707	0	53.682	55181000	27	0.184009	0.087534	-0.333396	0.646668	0	0.2497	0.402432	-0.720844	0.503937	-0.528367
P61026	P61026	Ras-related protein Rab-10	RAB10	0.591455	0.153917	1389	Color2 [DarkGray]	1	4					8	7	6	43	37.5	34	22.541	0	22.989	247990000	54	2.10847	2.23519	2.1356	2.09628	2.39659	2.44814	2.67867	2.47301	2.61047	1.63521
P61081	P61081	NEDD8-conjugating enzyme Ubc12	UBE2M	0.122954	-0.111608	1390	Color2 [DarkGray]	1	4					6	6	6	27.3	27.3	27.3	20.9	0	10.603	38991000	30	-0.272883	-0.961372	-0.62924	-0.59015	-1.24713	-0.361041	-0.273068	0.400829	0.0919933	-0.76951
P61106	P61106	Ras-related protein Rab-14	RAB14	0.63782	0.256728	1391	Color2 [DarkGray]	1	4					12	12	12	67.4	67.4	67.4	23.897	0	138.79	359590000	113	2.49903	2.74997	2.65557	2.56071	3.03036	3.08369	3.38321	2.98198	2.94455	1.27184
P61158;Q9P1U1;Q9C0K3	P61158	Actin-related protein 3	ACTR3	1.22246	0.441713	1392	Color2 [DarkGray]	1	4					23	23	23	74.4	74.4	74.4	47.371	0	323.31	1829300000	282	4.9292	4.99722	4.87678	5.69743	5.1422	5.28871	5.09741	5.2114	5.35395	3.47328
P61160	P61160	Actin-related protein 2	ACTR2	0.845533	0.309886	1393	Color2 [DarkGray]	1	4					16	16	16	51.8	51.8	51.8	44.76	0	283.18	936740000	234	4.02272	4.18331	4.01349	4.7006	4.17808	4.2705	4.12238	4.1611	4.43747	2.82926
P61163	P61163	Alpha-centractin	ACTR1A	0.0889414	0.138776	1394	Color2 [DarkGray]	1	4					5	5	3	22.9	22.9	17.6	42.613	0	25.998	46099000	14	0.591586	-0.323387	-1.16368	0.261161	-0.511475	-0.228837	-0.0723538	0.145992	0.147415	-0.709014
P61201	P61201	COP9 signalosome complex subunit 2	COPS2	0.468601	0.720621	1396	Color2 [DarkGray]	1	4					5	5	5	14	14	14	51.596	0	12.784	28078000	20	-2.36474	-1.08165	-1.20379	0.0839911	-0.836412	-1.7359	-1.77624	-1.00002	-0.0650024	-1.23263
P61204;P84077	P61204;P84077	ADP-ribosylation factor 3;ADP-ribosylation factor 1	ARF3;ARF1	0.93109	0.498933	1397	Color2 [DarkGray]	1	4					11	11	6	64.1	64.1	35.4	20.601	0	261.55	1295900000	202	4.41997	4.32612	4.23739	5.30246	4.48808	4.68974	4.68568	4.66718	4.95792	2.95608
P61221	P61221	ATP-binding cassette sub-family E member 1	ABCE1	3.49832	0.487801	1398	Color2 [DarkGray]	1	4					19	19	19	37.7	37.7	37.7	67.314	0	124.38	340000000	103	2.41631	2.49964	2.5095	3.01673	2.95909	2.91302	2.73405	2.93055	2.95422	0.861623
P61224;A6NIZ1	P61224;A6NIZ1	Ras-related protein Rap-1b;Ras-related protein Rap-1b-like protein	RAP1B	0.872356	1.92569	1399	Color2 [DarkGray]	1	4					9	2	2	47.8	15.2	15.2	20.825	0	7.7154	26619000	13	-4.06248	-4.11326	-2.08629	-0.0813589	-1.62557	-2.77802	-1.62967	0.151669	-0.0620689	-1.65672
P61225	P61225	Ras-related protein Rap-2b	RAP2B	0.599746	0.633099	1400	Color2 [DarkGray]	1	4					4	4	2	26.2	26.2	14.8	20.504	0	7.2102	21590000	14	-2.31248	-1.39252	-1.49901	-0.726186	-0.731726	-1.84681	-1.67312	-1.11403	-0.600096	-1.76351
P61247	P61247	40S ribosomal protein S3a	RPS3A	0.21069	0.0188058	1401	Color2 [DarkGray]	1	4					17	17	17	56.4	56.4	56.4	29.945	0	323.31	2998700000	360	6.0006	5.99234	5.9234	6.01312	5.94208	6.01756	5.84524	5.99854	6.0822	4.33662
P61254	P61254	60S ribosomal protein L26	RPL26	1.24975	-0.178875	1402	Color2 [DarkGray]	1	4					9	9	2	40	40	6.9	17.258	0	33.716	1273700000	186	5.0064	4.87045	5.01699	4.69081	4.82282	4.84358	4.37842	4.52847	4.76777	4.12616
P61289	P61289	Proteasome activator complex subunit 3	PSME3	0.70066	1.21366	1403	Color2 [DarkGray]	1	4					2	2	2	10.2	10.2	10.2	29.506	0.0010604	3.8475	6414100	1	-4.08657	-4.84935	-2.56435	-2.18769	-2.22068	-3.45093	-2.55956	-2.10092	-4.51245	-2.68656
P61313	P61313	60S ribosomal protein L15	RPL15	0.273061	0.109778	1404	Color2 [DarkGray]	1	4					10	10	10	42.2	42.2	42.2	24.146	0	119.48	2470900000	198	5.57262	5.59201	5.46444	5.929	5.64127	5.38813	5.54216	5.69579	6.08562	4.53505
P61353	P61353	60S ribosomal protein L27	RPL27	0.187874	-0.0340198	1405	Color2 [DarkGray]	1	4					8	8	8	49.3	49.3	49.3	15.798	0	54.869	2440600000	175	5.7678	5.67378	5.69461	5.80402	5.62065	5.60945	5.5681	5.58446	5.82298	4.50402
P61421	P61421	V-type proton ATPase subunit d 1	ATP6V0D1	1.33768	0.222276	1406	Color2 [DarkGray]	1	4					1	1	1	3.7	3.7	3.7	40.329	0.0013293	3.1118	12349000	2	-2.17716	-2.10905	-2.00074	-1.77774	-1.86329	-1.97909	-1.99664	-1.89441	-1.98271	-2.50001
P61513;A6NKH3	P61513	60S ribosomal protein L37a	RPL37A	1.21076	0.221726	1407	Color2 [DarkGray]	1	4					3	3	3	41.3	41.3	41.3	10.275	0	54.602	167460000	49	1.61211	1.75487	1.49633	1.92412	1.78007	1.8243	1.57417	2.03974	1.97528	1.44156
P61586	P61586	Transforming protein RhoA	RHOA	1.41978	0.564155	1408	Color2 [DarkGray]	1	4					9	9	3	57.5	57.5	26.4	21.768	0	29.819	158510000	71	0.981872	0.923328	1.30506	1.46545	1.91618	1.52109	2.0135	2.23176	2.06422	0.850541
P61604	P61604	10 kDa heat shock protein, mitochondrial	HSPE1	0.265666	-0.127131	1409	Color2 [DarkGray]	1	4					6	6	6	59.8	59.8	59.8	10.932	0	19.107	138510000	45	1.20985	1.73994	1.67732	1.23371	1.53781	1.4742	1.82402	1.90884	1.23428	0.36114
P61619;Q9H9S3	P61619	Protein transport protein Sec61 subunit alpha isoform 1	SEC61A1	0.186094	0.0630455	1410	Color2 [DarkGray]	1	4					10	10	10	24.2	24.2	24.2	52.264	0	38.763	187260000	44	2.08111	1.79244	1.99603	2.20825	1.88659	1.96387	1.83074	1.53499	2.25104	1.3284
P61626	P61626	Lysozyme C	LYZ	0.418798	0.155613	1411	Color2 [DarkGray]	1	4					1	1	1	8.1	8.1	8.1	16.537	0	7.1894	24791000	5	-0.935477	-0.608877	-0.501256	-0.38651	-0.693052	-0.49921	-1.98469	-4.4312	-1.16559	-2.90428
P61769	P61769	Beta-2-microglobulin;Beta-2-microglobulin form pI 5.3	B2M	1.27003	-0.392475	1412	Color2 [DarkGray]	1	4					3	3	3	35.3	35.3	35.3	13.714	0	28.762	227510000	43	2.46326	2.32769	2.55539	2.01896	1.85386	2.29609	1.65801	2.64474	2.26192	2.46977
P61803	P61803	Dolichyl-diphosphooligosaccharide--protein glycosyltransferase subunit DAD1	DAD1	0.903313	0.87837	1413	Color2 [DarkGray]	1	4					3	3	3	28.3	28.3	28.3	12.497	0	17.086	46690000	22	-0.594811	-1.28514	0.00758934	-0.213151	0.67556	0.30034	0.253543	-0.313557	-0.393381	-0.313324
P61923	P61923	Coatomer subunit zeta-1	COPZ1	0.548153	0.777112	1414	Color2 [DarkGray]	1	4					3	3	3	16.4	16.4	16.4	20.198	0	6.2429	10530000	7	-3.78331	-1.63587	-2.80984	-1.78819	-2.06107	-2.04842	-2.06595	-1.91755	-3.14795	-2.6489
P61956	P61956	Small ubiquitin-related modifier 2	SUMO2	0.455526	-2.04547	1415	Color2 [DarkGray]	1	4					2	2	1	23.2	23.2	10.5	10.871	0	32.271	91902000	14	1.03981	0.86907	0.655011	-5.05653	0.765785	0.718229	1.82729	1.55083	1.46941	-1.87988
P61962	P61962	DDB1- and CUL4-associated factor 7	DCAF7	0.797352	1.42666	1416	Color2 [DarkGray]	1	4					2	2	2	8.5	8.5	8.5	38.926	0	27.988	17957000	5	-1.56513	-2.70508	-3.82647	-0.486482	-2.22059	-1.10961	-2.38583	-1.26792	-1.29553	-2.25676
P61964	P61964	WD repeat-containing protein 5	WDR5	0.13659	0.201385	1417	Color2 [DarkGray]	1	4					3	3	3	16.2	16.2	16.2	36.588	0	10.111	41014000	15	-0.268777	0.0789547	-1.36344	0.0591841	-0.969307	-0.0389833	-0.629705	0.0579395	-0.0060215	-0.873204
P61978	P61978	Heterogeneous nuclear ribonucleoprotein K	HNRNPK	0.714436	0.146308	1418	Color2 [DarkGray]	1	4					22	22	22	58.1	58.1	58.1	50.976	0	323.31	1993300000	379	5.21477	5.446	5.52188	5.54348	5.51303	5.56506	5.26877	5.12014	5.19807	3.33728
P61981	P61981	14-3-3 protein gamma;14-3-3 protein gamma, N-terminally processed	YWHAG	0.212226	0.0817661	1419	Color2 [DarkGray]	1	4					9	7	6	40.1	32.8	29.1	28.302	0	131.11	103920000	49	0.640996	1.04266	0.652584	0.741118	0.856455	0.983961	1.74962	1.50608	1.23379	0.659239
P62081	P62081	40S ribosomal protein S7	RPS7	0.0774386	0.0241413	1420	Color2 [DarkGray]	1	4					10	10	10	56.2	56.2	56.2	22.127	0	140.53	1749200000	129	5.40264	5.27443	5.06177	5.30137	5.1789	5.33099	5.15377	4.90126	5.26119	3.77864
P62136	P62136	Serine/threonine-protein phosphatase PP1-alpha catalytic subunit	PPP1CA	1.47897	0.191807	1421	Color2 [DarkGray]	1	4					13	13	3	49.4	49.4	11.5	37.512	0	141.9	266580000	94	2.14395	2.27812	2.21168	2.40915	2.47946	2.32056	2.56264	2.94551	2.57533	1.03647
P62140	P62140	Serine/threonine-protein phosphatase PP1-beta catalytic subunit	PPP1CB	0.11501	0.149319	1422	Color2 [DarkGray]	1	4					12	3	3	47.1	13.1	13.1	37.186	0	21.94	36486000	15	-1.36713	-0.147039	-0.254889	0.0697966	-0.820589	-0.570307	-0.714813	-0.135344	-0.860924	-0.904695
P62158	P62158	Calmodulin	CALM1	0.454932	0.102661	1423	Color2 [DarkGray]	1	4					2	2	2	20.1	20.1	20.1	16.837	0	30.181	50597000	20	-0.184087	0.0615902	0.0105686	0.00305843	0.189619	0.00337696	0.411193	0.225775	-0.0788269	-0.105723
P62191	P62191	26S protease regulatory subunit 4	PSMC1	0.945378	0.513787	1424	Color2 [DarkGray]	1	4					14	14	14	41.8	41.8	41.8	49.184	0	82.609	153500000	57	1.7694	1.37308	1.13877	2.14641	2.08435	1.59184	1.00691	1.74283	1.69579	0.346279
P62195;Q8NB90	P62195	26S protease regulatory subunit 8	PSMC5	1.83503	0.417281	1425	Color2 [DarkGray]	1	4					15	15	15	51.5	51.5	51.5	45.626	0	142.9	258560000	92	2.23161	2.09105	2.1771	2.76329	2.45394	2.53438	2.44054	2.16677	2.53363	0.775926
P62241	P62241	40S ribosomal protein S8	RPS8	0.0403974	-0.00565783	1426	Color2 [DarkGray]	1	4					13	13	13	58.7	58.7	58.7	24.205	0	323.31	5164200000	314	6.72773	6.69534	6.77036	6.69446	6.80933	6.67267	6.7689	6.91042	6.84351	4.99055
P62244	P62244	40S ribosomal protein S15a	RPS15A	0.692561	0.115807	1427	Color2 [DarkGray]	1	4					7	7	7	59.2	59.2	59.2	14.839	0	148.18	1477000000	210	5.02314	4.82882	4.89316	5.13148	4.97858	4.98248	4.77944	4.86446	5.0297	3.75331
P62249	P62249	40S ribosomal protein S16	RPS16	1.1331	-0.112258	1428	Color2 [DarkGray]	1	4					12	12	12	58.9	58.9	58.9	16.445	0	76.527	3130100000	173	6.11372	6.15003	6.17957	5.95489	6.05239	6.09927	5.81871	6.07765	6.09607	5.15848
P62258	P62258	14-3-3 protein epsilon	YWHAE	0.267724	-0.144265	1429	Color2 [DarkGray]	1	4					10	8	8	42.7	35.7	35.7	29.174	0	34.353	60851000	37	0.0662031	0.757643	0.406413	0.410571	0.129717	0.257176	0.620488	-0.00466728	0.450432	-0.444245
P62263	P62263	40S ribosomal protein S14	RPS14	0.353927	-0.103918	1430	Color2 [DarkGray]	1	4					9	9	9	67.5	67.5	67.5	16.273	0	182.59	2206400000	237	5.84109	5.51524	5.4825	5.57764	5.43127	5.51817	5.56165	5.44518	5.58104	4.17773
P62266	P62266	40S ribosomal protein S23	RPS23	0.402444	-0.188784	1431	Color2 [DarkGray]	1	4					5	5	5	42.7	42.7	42.7	15.807	0	74.182	1641500000	113	5.20705	5.64608	5.09629	5.30888	5.13342	4.94077	5.11944	5.11006	4.66335	4.93489
P62269	P62269	40S ribosomal protein S18	RPS18	0.19608	0.0783005	1432	Color2 [DarkGray]	1	4					8	8	8	43.4	43.4	43.4	17.718	0	41.7	542410000	98	3.21105	3.57485	3.52496	3.71915	3.39005	3.43656	3.24755	3.5849	3.62656	2.22255
P62277	P62277	40S ribosomal protein S13	RPS13	0.230865	-0.101555	1433	Color2 [DarkGray]	1	4					10	10	10	55	55	55	17.222	0	69.637	679250000	87	3.73906	3.84959	3.947	3.52322	3.64896	4.0588	4.11099	3.73704	3.87148	2.60075
P62280	P62280	40S ribosomal protein S11	RPS11	1.66903	-0.19872	1434	Color2 [DarkGray]	1	4					16	16	16	62.7	62.7	62.7	18.431	0	96.037	3435500000	270	6.40357	6.28631	6.25271	6.13402	6.15389	6.05852	5.93542	6.23201	6.33879	4.46831
P62304	P62304	Small nuclear ribonucleoprotein E	SNRPE	0.0310053	-0.0230738	1435	Color2 [DarkGray]	1	4					3	3	3	52.2	52.2	52.2	10.803	0	16.341	54740000	23	-0.0729055	0.39086	0.729116	0.503875	0.184988	0.288986	-1.37588	0.0896015	0.0689144	-0.220674
P62314	P62314	Small nuclear ribonucleoprotein Sm D1	SNRPD1	0.789578	0.257574	1437	Color2 [DarkGray]	1	4					3	3	3	37	37	37	13.281	0	34.666	333210000	50	2.86613	2.51261	2.53905	3.09357	2.81335	2.78359	2.77082	2.65528	2.90619	2.84688
P62316	P62316	Small nuclear ribonucleoprotein Sm D2	SNRPD2	0.277063	0.152219	1438	Color2 [DarkGray]	1	4					8	8	8	67.8	67.8	67.8	13.527	0	26.582	298200000	65	3.01302	2.67677	2.32319	2.82754	2.98587	2.65622	2.49316	2.37332	2.60205	1.99437
P62318	P62318	Small nuclear ribonucleoprotein Sm D3	SNRPD3	0.0924705	-0.0411402	1439	Color2 [DarkGray]	1	4					3	3	3	31.7	31.7	31.7	13.916	0	20.968	100280000	38	1.31769	0.858297	1.07868	1.21433	0.928122	0.988797	1.17802	1.03247	1.02418	0.90988
P62330	P62330	ADP-ribosylation factor 6	ARF6	0.35961	0.279655	1440	Color2 [DarkGray]	1	4					3	3	3	24.6	24.6	24.6	20.082	0	13.618	48277000	14	-0.223491	-0.806213	-0.11228	0.0666056	0.209129	-0.578753	-0.0916495	0.250196	0.542019	-0.352689
P62333	P62333	26S protease regulatory subunit 10B	PSMC6	0.499943	0.307593	1441	Color2 [DarkGray]	1	4					9	9	9	28.3	28.3	28.3	44.172	0	59.492	104140000	46	0.38034	1.22349	1.04071	1.1497	1.34598	1.07163	0.890921	1.41306	1.18473	-0.046004
P62424	P62424	60S ribosomal protein L7a	RPL7A	0.467756	-0.14376	1442	Color2 [DarkGray]	1	4					18	18	18	53.8	53.8	53.8	29.995	0	272.69	4145200000	362	6.38828	6.56384	6.68309	6.19773	6.50412	6.50208	6.54557	6.38103	6.44353	4.56791
P62495	P62495	Eukaryotic peptide chain release factor subunit 1	ETF1	0.177737	0.0663563	1443	Color2 [DarkGray]	1	4					15	15	15	34.8	34.8	34.8	49.03	0	86.929	331810000	126	2.62366	2.95763	2.58393	2.84674	2.88368	2.63387	2.5845	2.96417	3.01336	0.826771
P62633	P62633	Cellular nucleic acid-binding protein	CNBP	0.680737	-0.429749	1444	Color2 [DarkGray]	1	4					1	1	1	7.9	7.9	7.9	19.463	0.0013347	3.1557	450890	1	-3.78326	-3.7792	-4.2778	-3.91174	-4.55583	-4.66193	-3.37041	-3.77935	-3.03293	-2.57215
P62701	P62701	40S ribosomal protein S4, X isoform	RPS4X	1.40407	-0.154109	1445	Color2 [DarkGray]	1	4					20	20	8	62	62	32.3	29.597	0	323.31	4795200000	404	6.83782	6.70122	6.7655	6.5634	6.604	6.67481	6.65615	6.5616	6.73792	4.50375
P67775;P62714	P67775;P62714	Serine/threonine-protein phosphatase 2A catalytic subunit alpha isoform;Serine/threonine-protein phosphatase 2A catalytic subunit beta isoform	PPP2CA;PPP2CB	0.326774	0.225743	1446	Color2 [DarkGray]	1	4					4	4	4	15.5	15.5	15.5	35.594	0	65.691	80081000	23	0.390243	0.686165	0.303266	1.20357	0.449562	0.40377	0.332823	0.903866	1.06688	0.645677
P62750	P62750	60S ribosomal protein L23a	RPL23A	0.845322	-0.260081	1447	Color2 [DarkGray]	1	4					10	10	10	42.9	42.9	42.9	17.695	0	90.109	1534300000	159	5.44519	5.23262	5.01415	5.07577	4.83752	4.99843	5.12837	4.5778	5.04566	4.51315
P62753	P62753	40S ribosomal protein S6	RPS6	1.22629	-0.135702	1448	Color2 [DarkGray]	1	4					10	10	10	32.5	32.5	32.5	28.68	0	269.69	3102200000	239	6.03838	6.11318	5.97619	5.93902	5.94208	5.83955	6.12546	6.24534	6.10732	4.51849
P62805	P62805	Histone H4	HIST1H4A	1.40909	-0.436659	1449	Color2 [DarkGray]	1	4					11	11	11	60.2	60.2	60.2	11.367	0	132.68	34336000000	910	9.71879	9.8524	9.80077	9.31706	9.13378	9.61112	10.0304	8.98824	9.10755	8.5753
P62820	P62820	Ras-related protein Rab-1A	RAB1A	1.15273	0.819315	1450	Color2 [DarkGray]	1	4					11	5	5	62.4	28.8	28.8	22.677	0	119.38	97639000	18	0.799054	0.459385	-0.0528297	1.59077	1.25732	0.815469	0.364918	1.0535	1.16883	0.476249
P62826	P62826	GTP-binding nuclear protein Ran	RAN	0.354776	-0.0750564	1451	Color2 [DarkGray]	1	4					13	13	13	48.6	48.6	48.6	24.423	0	165.26	2850200000	231	6.05852	6.08652	5.83459	5.99263	5.88396	5.87788	5.65785	5.92956	5.9734	4.73528
P62829	P62829	60S ribosomal protein L23	RPL23	0.453961	-0.185848	1452	Color2 [DarkGray]	1	4					8	8	8	64.3	64.3	64.3	14.865	0	159.41	1444100000	138	4.93828	5.20017	4.89905	5.0673	4.85848	4.55417	4.57507	5.22872	5.00629	4.21113
P62834	P62834	Ras-related protein Rap-1A	RAP1A	0.545195	0.24085	1453	Color2 [DarkGray]	1	4					10	10	3	47.8	47.8	15.2	20.987	0	138.72	400810000	89	2.82509	2.94165	2.47565	3.26021	2.86479	2.83995	3.12415	3.45584	3.22892	2.35564
P62841	P62841	40S ribosomal protein S15	RPS15	0.0197374	0.0462459	1454	Color2 [DarkGray]	1	4					3	3	3	27.6	27.6	27.6	17.04	0	18.493	48500000	9	0.893373	0.376184	-1.27181	0.841777	-0.0852814	-0.620013	-0.0770478	-0.97155	-0.00662613	-1.66014
P62847	P62847	40S ribosomal protein S24	RPS24	1.16671	0.187454	1455	Color2 [DarkGray]	1	4					6	6	6	36.1	36.1	36.1	15.423	0	74.305	1136800000	202	4.40991	4.5423	4.36139	4.69974	4.5233	4.65293	4.77406	4.44897	4.53555	3.73672
P62851	P62851	40S ribosomal protein S25	RPS25	1.16591	-0.253485	1456	Color2 [DarkGray]	1	4					3	3	3	20.8	20.8	20.8	13.742	0	11.455	263410000	43	2.65715	2.59324	2.77546	2.26034	2.44548	2.55958	2.53301	2.39868	2.30911	2.1001
P62854;Q5JNZ5	P62854;Q5JNZ5	40S ribosomal protein S26;Putative 40S ribosomal protein S26-like 1	RPS26;RPS26P11	1.75239	-0.265598	1457	Color2 [DarkGray]	1	4					3	3	3	31.3	31.3	31.3	13.015	0	95.879	2206000000	93	5.81643	5.93642	5.82908	5.48884	5.61383	5.68246	5.40243	5.19623	5.25919	5.64058
P62857	P62857	40S ribosomal protein S28	RPS28	0.179907	-0.64717	1458	Color2 [DarkGray]	1	4					1	1	1	17.4	17.4	17.4	7.8409	0	23.762	27623000	9	-0.0746965	-0.292189	-1.75799	-3.87811	-0.0320663	-0.156219	-0.391009	0.0416641	-3.73261	-2.62852
P62861	P62861	40S ribosomal protein S30	FAU	1.29871	-0.389278	1459	Color2 [DarkGray]	1	4					2	2	2	18.6	18.6	18.6	6.6478	0	7.8825	264230000	36	2.84235	2.74997	2.63453	2.16718	2.29606	2.59577	2.73669	2.2249	2.36755	3.15023
P62873;P16520	P62873	Guanine nucleotide-binding protein G(I)/G(S)/G(T) subunit beta-1	GNB1	0.637875	0.0762536	1460	Color2 [DarkGray]	1	4					12	12	7	47.6	47.6	29.4	37.377	0	301.09	702260000	99	3.71243	3.88483	3.80665	3.88748	3.838	3.90719	3.86605	3.98516	3.9658	3.37721
P62879	P62879	Guanine nucleotide-binding protein G(I)/G(S)/G(T) subunit beta-2	GNB2	1.30822	0.433945	1461	Color2 [DarkGray]	1	4					11	6	4	37.1	18.8	14.7	37.331	0	200.42	223950000	71	1.78673	1.87827	1.6622	2.45332	2.21495	1.96076	2.2344	2.65776	2.39894	1.682
P62888	P62888	60S ribosomal protein L30	RPL30	1.03281	0.236714	1462	Color2 [DarkGray]	1	4					7	7	7	58.3	58.3	58.3	12.784	0	110.03	645740000	115	3.50958	3.48761	3.77699	3.72045	3.87166	3.89221	3.52467	4.05308	3.71547	2.74536
P62891;Q59GN2	P62891;Q59GN2	60S ribosomal protein L39;Putative 60S ribosomal protein L39-like 5	RPL39;RPL39P5	1.10957	0.248643	1463	Color2 [DarkGray]	1	4					1	1	1	19.6	19.6	19.6	6.4066	0	8.7677	106820000	13	1.02006	1.1499	0.89097	1.18189	1.20825	1.41673	1.13573	1.16568	1.13162	-2.89865
P62899	P62899	60S ribosomal protein L31	RPL31	0.724194	-0.493402	1464	Color2 [DarkGray]	1	4					7	7	7	45.6	45.6	45.6	14.463	0	55.919	892230000	81	4.31111	4.42809	4.60095	4.08433	3.38034	4.39526	4.48533	3.95705	4.22344	3.95871
P62906	P62906	60S ribosomal protein L10a	RPL10A	0.449193	0.138377	1465	Color2 [DarkGray]	1	4					10	10	10	44.7	44.7	44.7	24.831	0	56.155	583820000	79	3.65765	3.38165	3.394	3.77095	3.64091	3.43658	3.6249	3.74519	3.71519	2.60413
P62910	P62910	60S ribosomal protein L32	RPL32	0.0129748	0.00559394	1466	Color2 [DarkGray]	1	4					9	9	9	52.6	52.6	52.6	15.86	0	81.808	1244400000	206	4.45304	4.94199	4.70054	4.68048	4.68907	4.7428	4.61557	4.74415	4.78554	4.08322
P62913	P62913	60S ribosomal protein L11	RPL11	0.848459	0.199773	1467	Color2 [DarkGray]	1	4					9	9	9	59	59	59	20.252	0	170.04	986940000	122	4.36362	4.11477	4.40222	4.3712	4.57319	4.53552	4.29188	4.25135	4.34781	3.85
P62917	P62917	60S ribosomal protein L8	RPL8	0.95746	-0.154559	1468	Color2 [DarkGray]	1	4					11	11	11	44.4	44.4	44.4	28.024	0	156.45	3076800000	225	6.17587	6.09724	6.31245	5.95788	6.09377	6.07024	5.9449	5.96133	5.76611	4.82353
P62937;F5H284;Q9Y536;P0DN26;A0A0B4J2A2;A0A075B759;P0DN37	P62937	Peptidyl-prolyl cis-trans isomerase A;Peptidyl-prolyl cis-trans isomerase A, N-terminally processed	PPIA	1.11126	0.334456	1469	Color2 [DarkGray]	1	4					10	10	10	53.3	53.3	53.3	18.012	0	63.223	757660000	132	3.49802	3.46004	3.76263	4.08008	3.92552	3.71845	4.13896	4.38884	4.15308	2.71623
P62942	P62942	Peptidyl-prolyl cis-trans isomerase FKBP1A	FKBP1A	0.0571221	0.162832	1470	Color2 [DarkGray]	1	4					1	1	1	12	12	12	11.951	0	6.4979	7176600	4	-1.62299	-3.89883	-2.64948	-1.95232	-1.70955	-4.02094	-4.76457	-1.49847	-5.09184	-2.86836
P62979;P0CG48;P0CG47;P62987	P62979;P0CG48;P0CG47;P62987	Ubiquitin-40S ribosomal protein S27a;Ubiquitin;40S ribosomal protein S27a;Polyubiquitin-C;Ubiquitin;Polyubiquitin-B;Ubiquitin;Ubiquitin-60S ribosomal protein L40;Ubiquitin;60S ribosomal protein L40	RPS27A;UBC;UBB;UBA52	1.80595	0.137481	1471	Color2 [DarkGray]	1	4					9	9	9	58.3	58.3	58.3	17.965	0	213.71	2532400000	425	5.71736	5.74509	5.63273	5.84048	5.83955	5.82758	5.52999	5.75156	5.64209	5.08951
P62993	P62993	Growth factor receptor-bound protein 2	GRB2	3.5024	2.17014	1472	Color2 [DarkGray]	1	4					8	8	8	44.2	44.2	44.2	25.206	0	27.056	143980000	55	0.330853	0.095686	-0.21106	2.34494	2.34219	2.03877	1.38524	0.803299	1.4091	0.0572262
P62995	P62995	Transformer-2 protein homolog beta	TRA2B	0.461456	0.121927	1473	Color2 [DarkGray]	1	4					7	7	7	24.3	24.3	24.3	33.665	0	99.342	319390000	60	2.80542	2.79158	2.99029	2.83549	3.15954	2.95803	2.48762	2.42044	2.27784	1.78738
P63000;P60763	P63000;P60763	Ras-related C3 botulinum toxin substrate 1;Ras-related C3 botulinum toxin substrate 3	RAC1;RAC3	1.97952	0.522061	1474	Color2 [DarkGray]	1	4					7	3	3	40.6	19.3	19.3	21.45	0	7.7006	20502000	17	-1.43704	-1.54555	-1.36156	-1.12856	-0.807163	-0.84224	-1.56955	-2.3496	-0.823498	-1.40028
P63010	P63010	AP-2 complex subunit beta	AP2B1	2.69585	-0.379089	1475	Color2 [DarkGray]	1	4					26	26	13	36.3	36.3	21.5	104.55	0	118.61	335330000	116	3.16314	3.1819	3.17268	2.89603	2.72133	2.76308	2.53194	2.59566	2.67415	0.72642
P63092;Q5JWF2	P63092;Q5JWF2	Guanine nucleotide-binding protein G(s) subunit alpha isoforms short;Guanine nucleotide-binding protein G(s) subunit alpha isoforms XLas	GNAS	0.132172	-0.0967677	1476	Color2 [DarkGray]	1	4					9	8	8	28.9	26.1	26.1	45.664	0	30.917	95258000	41	0.853295	0.924414	1.14992	0.388598	1.23971	1.00901	1.21528	0.929174	1.33757	-0.207699
P63098	P63098	Calcineurin subunit B type 1	PPP3R1	1.28421	1.52885	1477	Color2 [DarkGray]	1	4					2	2	2	12.9	12.9	12.9	19.3	0.0010493	3.7389	4141400	4	-4.6054	-5.03157	-3.61061	-2.2023	-3.00231	-3.45641	-4.08212	-3.05275	-3.48124	-2.84251
P63104	P63104	14-3-3 protein zeta/delta	YWHAZ	0.882483	0.224285	1478	Color2 [DarkGray]	1	4					11	11	8	46.9	46.9	35.5	27.745	0	206.49	443210000	101	2.90134	2.9122	2.97519	3.35688	2.95464	3.15006	3.37705	3.38193	3.35266	2.7011
P63151;Q66LE6;Q00005;Q9Y2T4	P63151	Serine/threonine-protein phosphatase 2A 55 kDa regulatory subunit B alpha isoform	PPP2R2A	0.0945779	0.0553188	1479	Color2 [DarkGray]	1	4					15	15	15	46.8	46.8	46.8	51.691	0	134.78	236140000	95	2.45872	2.44537	2.03555	2.66852	2.29369	2.1434	2.03892	1.93327	2.59139	0.657692
P63165	P63165	Small ubiquitin-related modifier 1	SUMO1	0.124377	0.14997	1480	Color2 [DarkGray]	1	4					3	3	3	33.7	33.7	33.7	11.557	0	7.653	36667000	9	-0.00745296	-1.11531	-1.20931	-0.331391	-0.508471	-1.0423	-0.35743	0.242535	-0.153385	-0.70596
P63167;Q96FJ2	P63167;Q96FJ2	Dynein light chain 1, cytoplasmic;Dynein light chain 2, cytoplasmic	DYNLL1;DYNLL2	0.146489	-0.259429	1481	Color2 [DarkGray]	1	4					3	3	3	49.4	49.4	49.4	10.366	0	21.581	31820000	21	-0.510356	-1.34795	-1.38097	-0.409493	-2.44362	-1.16445	0.17522	-0.257355	-1.0006	-0.513238
P63172	P63172	Dynein light chain Tctex-type 1	DYNLT1	0.47665	-0.182617	1482	Color2 [DarkGray]	1	4					1	1	1	14.2	14.2	14.2	12.452	0.00072966	4.2791	12099000	8	-1.533	-2.00574	-1.7587	-1.79597	-2.12254	-1.92679	-2.15682	-2.19788	-2.20563	-2.57935
P63173	P63173	60S ribosomal protein L38	RPL38	0.0887028	0.015329	1483	Color2 [DarkGray]	1	4					5	5	5	48.6	48.6	48.6	8.2178	0	32.63	507290000	83	3.46557	3.35425	3.46828	3.53866	3.37607	3.41936	3.1658	3.51579	3.38195	2.80994
P63208	P63208	S-phase kinase-associated protein 1	SKP1	0.106856	-0.176506	1484	Color2 [DarkGray]	1	4					1	1	1	7.4	7.4	7.4	18.658	0.0013514	3.2735	1756100	5	-4.2007	-2.61629	-4.27189	-3.38228	-4.02075	-4.21537	-4.49663	-3.73834	-3.67917	-2.39484
P63220	P63220	40S ribosomal protein S21	RPS21	0.190152	0.392169	1485	Color2 [DarkGray]	1	4					3	3	3	41	41	41	9.1113	0	8.1966	3051300	4	-3.35499	-3.74931	-4.27465	-2.28547	-3.10763	-4.80933	-4.74352	-4.25071	-3.86487	-2.70212
P63241;Q6IS14;Q9GZV4	P63241;Q6IS14	Eukaryotic translation initiation factor 5A-1;Eukaryotic translation initiation factor 5A-1-like	EIF5A;EIF5AL1	0.0640447	0.104453	1486	Color2 [DarkGray]	1	4					6	6	6	45.5	45.5	45.5	16.832	0	43.561	120990000	32	2.11477	0.712282	0.514822	1.70544	1.13875	0.811055	1.32387	1.34452	1.67073	0.758186
P63244	P63244	Guanine nucleotide-binding protein subunit beta-2-like 1;Guanine nucleotide-binding protein subunit beta-2-like 1, N-terminally processed	GNB2L1	0.65475	0.110426	1487	Color2 [DarkGray]	1	4					20	20	20	78.5	78.5	78.5	35.076	0	323.31	2577000000	304	5.68827	5.6918	5.5644	5.88597	5.689	5.70077	5.64509	5.93517	5.85054	3.98447
P63261	P63261	Actin, cytoplasmic 2;Actin, cytoplasmic 2, N-terminally processed	ACTG1	1.24818	0.184236	1488	Color2 [DarkGray]	1	4					26	26	1	86.1	86.1	4.5	41.792	0	323.31	66437000000	2651	10.2204	10.2905	10.3687	10.5501	10.5114	10.3708	10.5766	10.4304	10.4941	8.95577
P63279	P63279	SUMO-conjugating enzyme UBC9	UBE2I	0.200342	-0.183254	1489	Color2 [DarkGray]	1	4					3	3	3	19.6	19.6	19.6	18.007	0	5.2613	18643000	11	-1.40793	-1.27197	-1.14987	-1.13525	-1.09605	-2.14823	-0.889681	-1.33659	-1.89468	-1.59638
P67809;P16989;Q9Y2T7	P67809	Nuclease-sensitive element-binding protein 1	YBX1	1.1152	-0.321307	1490	Color2 [DarkGray]	1	4					13	13	13	64.8	64.8	64.8	35.924	0	271.94	649830000	157	4.20016	3.91489	4.07531	3.7582	3.54857	3.91967	4.00093	3.15685	3.51433	2.40417
P67812	P67812	Signal peptidase complex catalytic subunit SEC11A	SEC11A	0.390276	0.152196	1491	Color2 [DarkGray]	1	4					4	4	4	16.2	16.2	16.2	20.625	0	33.518	98534000	38	0.968915	0.927061	1.07422	1.44795	0.916569	1.06227	0.53965	0.551941	1.39347	0.908309
P67870	P67870	Casein kinase II subunit beta	CSNK2B	0.990363	-0.604047	1492	Color2 [DarkGray]	1	4					2	2	2	9.3	9.3	9.3	24.942	0	4.7897	11985000	7	-1.39761	-1.42259	-1.87869	-1.70996	-2.5148	-2.28628	-1.73636	-3.21903	-1.98417	-2.22905
P67936	P67936	Tropomyosin alpha-4 chain	TPM4	1.06651	-0.435715	1493	Color2 [DarkGray]	1	4					5	2	2	18.1	9.7	9.7	28.521	0	5.6078	13811000	9	-1.832	-1.58057	-1.77444	-1.83282	-2.22754	-2.43379	-1.23188	-1.31695	-2.18819	-1.84009
P68032;P62736;P63267;P68133	P68032;P62736;P63267;P68133	Actin, alpha cardiac muscle 1;Actin, aortic smooth muscle;Actin, gamma-enteric smooth muscle;Actin, alpha skeletal muscle	ACTC1;ACTA2;ACTG2;ACTA1	2.01029	0.851462	1494	Color2 [DarkGray]	1	4					15	2	2	43.8	10.1	10.1	42.019	0	67.097	3514300000	129	5.31114	5.54112	5.52026	6.62169	6.26072	6.04449	6.27188	6.35974	6.4014	6.34786
P68104;Q5VTE0	P68104;Q5VTE0	Elongation factor 1-alpha 1;Putative elongation factor 1-alpha-like 3	EEF1A1;EEF1A1P5	0.407592	0.0759935	1495	Color2 [DarkGray]	1	4					23	23	14	64.1	64.1	42	50.14	0	323.31	26402000000	885	9.18239	9.03186	9.02113	9.26745	9.06517	9.13074	8.94082	9.03878	9.26209	7.32643
P68363;A6NHL2;Q9H853	P68363	Tubulin alpha-1B chain	TUBA1B	1.53773	0.290154	1496	Color2 [DarkGray]	1	4					28	28	0	80.7	80.7	0	50.151	0	323.31	12578000000	694	7.70082	7.8182	7.87456	8.22818	8.00662	8.02924	7.97409	8.13815	8.1659	6.06581
P68366	P68366	Tubulin alpha-4A chain	TUBA4A	0.0983037	0.0334946	1497	Color2 [DarkGray]	1	4					23	4	4	59.4	12.1	12.1	49.924	0	55.114	170400000	45	1.73791	1.90745	1.71357	1.60938	1.94424	1.90579	1.87811	1.97713	1.94999	1.17948
P68371	P68371	Tubulin beta-4B chain	TUBB4B	0.780301	0.285739	1498	Color2 [DarkGray]	1	4					26	26	1	75.7	75.7	2.7	49.83	0	323.31	7535200000	1024	6.86708	7.30176	7.14142	7.60276	7.33705	7.22767	7.3137	7.3056	7.23633	5.01813
P68400;Q8NEV1	P68400;Q8NEV1	Casein kinase II subunit alpha;Casein kinase II subunit alpha 3	CSNK2A1;CSNK2A3	0.688217	0.475626	1499	Color2 [DarkGray]	1	4					8	8	8	30.4	30.4	30.4	45.143	0	25.321	110140000	31	1.30571	0.391035	0.485193	1.42712	1.01374	1.16796	1.41372	1.48376	1.22141	-0.0432386
P68402	P68402	Platelet-activating factor acetylhydrolase IB subunit beta	PAFAH1B2	1.42978	2.4059	1500	Color2 [DarkGray]	1	4					2	2	2	12.2	12.2	12.2	25.569	0	5.8902	8665600	5	-3.9699	-5.70388	-3.27792	-1.58245	-2.51798	-1.63355	-2.6862	-2.25557	-3.9765	-2.38277
P68431;Q16695;Q6NXT2	P68431;Q16695;Q6NXT2	Histone H3.1;Histone H3.1t;Histone H3.3C	HIST1H3A;HIST3H3;H3F3C	0.729502	3.29972	1501	Color2 [DarkGray]	1	4					6	1	1	48.5	23.5	23.5	15.404	0	49.178	143340000	23	1.47983	-5.26745	-3.41431	1.84182	0.665163	0.190241	2.93298	2.62485	0.495241	0.546782
Q5JPE7;Q15155;P69849	Q5JPE7;Q15155;P69849	Nodal modulator 2;Nodal modulator 1;Nodal modulator 3	NOMO2;NOMO1;NOMO3	1.34093	0.442343	1502	Color2 [DarkGray]	1	4					15	15	15	14.7	14.7	14.7	139.44	0	47.321	128220000	61	1.18924	0.926458	1.09167	1.24381	1.65191	1.63868	1.26218	1.76713	1.55597	-0.407121
P78316	P78316	Nucleolar protein 14	NOP14	0.123532	-0.407898	1503	Color2 [DarkGray]	1	4					3	3	3	3.6	3.6	3.6	97.667	0	6.2771	14846000	15	-1.43246	-1.88502	-3.1234	-1.67285	-4.7343	-1.25742	-1.31029	-1.22649	-1.51689	-1.65128
P78324;Q5TFQ8;Q9P1W8;O00241	P78324;Q5TFQ8	Tyrosine-protein phosphatase non-receptor type substrate 1;Signal-regulatory protein beta-1 isoform 3	SIRPA;SIRPB1	0.805746	-0.816531	1504	Color2 [DarkGray]	1	4					3	3	3	7.1	7.1	7.1	54.966	0.00036819	4.3948	11204000	5	-1.65497	-1.78353	-2.61557	-2.45944	-3.55258	-2.49164	-2.11574	-1.56166	-1.42383	-2.32523
P78344	P78344	Eukaryotic translation initiation factor 4 gamma 2	EIF4G2	0.0985391	0.0803413	1505	Color2 [DarkGray]	1	4					16	16	16	19.7	19.7	19.7	102.36	0	37.322	98030000	50	1.12506	0.883394	0.70722	1.49593	0.600481	0.860287	0.725452	1.03064	1.27136	-0.574882
P78346	P78346	Ribonuclease P protein subunit p30	RPP30	0.593682	0.550047	1506	Color2 [DarkGray]	1	4					4	4	4	16.4	16.4	16.4	29.321	0	8.3623	29158000	19	-0.352288	-1.69086	-1.2145	-0.517007	-0.312874	-0.777627	-0.955083	-1.04605	-0.272036	-1.13695
P78347;Q6EKJ0;Q86UP8	P78347	General transcription factor II-I	GTF2I	0.309275	0.128843	1507	Color2 [DarkGray]	1	4					24	24	24	34	34	34	112.42	0	181.6	375130000	176	3.13732	2.58059	2.8288	3.06282	2.87662	2.9938	2.93044	3.08734	3.06868	0.53382
P78368;Q9Y6M4;Q9HCP0	P78368;Q9Y6M4;Q9HCP0	Casein kinase I isoform gamma-2;Casein kinase I isoform gamma-3;Casein kinase I isoform gamma-1	CSNK1G2;CSNK1G3;CSNK1G1	0.440295	-0.405963	1508	Color2 [DarkGray]	1	4					2	2	2	4.1	4.1	4.1	47.457	0.0013378	3.178	5776700	8	-3.0478	-2.89351	-1.82881	-2.81226	-3.14863	-3.02712	-3.65369	-3.22782	-2.79505	-2.4895
P78371	P78371	T-complex protein 1 subunit beta	CCT2	0.624693	0.172718	1509	Color2 [DarkGray]	1	4					33	33	33	78.7	78.7	78.7	57.488	0	323.31	2084100000	373	5.38808	5.4734	5.24832	5.74867	5.39871	5.48057	5.32693	5.27206	5.48698	2.87388
P78406	P78406	mRNA export factor	RAE1	0.93778	1.20798	1510	Color2 [DarkGray]	1	4					3	3	3	11.7	11.7	11.7	40.968	0	5.9233	15378000	3	-1.77995	-3.09451	-2.64022	-2.11561	-0.51329	-1.26185	-2.09076	-1.1705	-1.85328	-2.2863
P78417	P78417	Glutathione S-transferase omega-1	GSTO1	0.487969	0.615232	1511	Color2 [DarkGray]	1	4					4	4	4	17	17	17	27.566	0	5.1316	16778000	7	-2.90318	-1.19327	-1.63166	-0.907393	-1.43308	-1.54195	-2.02648	-1.28038	-2.1095	-2.27983
P78527	P78527	DNA-dependent protein kinase catalytic subunit	PRKDC	0.842931	0.200757	1512	Color2 [DarkGray]	1	4					180	180	180	49	49	49	469.08	0	323.31	7926000000	1720	7.30878	7.18885	7.03252	7.5249	7.3381	7.26942	7.30213	7.58327	7.53678	2.87955
P80303	P80303	Nucleobindin-2;Nesfatin-1	NUCB2	1.58114	0.522991	1513	Color2 [DarkGray]	1	4					9	9	9	28.8	28.8	28.8	50.195	0	71.592	155800000	45	0.87276	0.540682	0.894782	1.49185	1.18585	1.19949	2.21461	2.3474	2.31028	0.77962
P82650	P82650	28S ribosomal protein S22, mitochondrial	MRPS22	0.308125	0.975989	1514	Color2 [DarkGray]	1	4					5	5	5	16.4	16.4	16.4	41.28	0	12.25	23112000	6	-1.63383	-1.40558	-4.73118	-0.404309	-2.89396	-1.54435	-1.19758	-0.0515213	-0.927	-1.71979
P82664	P82664	28S ribosomal protein S10, mitochondrial	MRPS10	0.541713	0.325545	1515	Color2 [DarkGray]	1	4					1	1	1	9	9	9	22.999	0	7.7488	20594000	7	-1.73251	-1.42896	-1.76714	-0.851859	-1.43073	-1.66939	-1.41652	-0.854681	-0.795326	-2.6236
P82673	P82673	28S ribosomal protein S35, mitochondrial	MRPS35	1.58351	1.62449	1516	Color2 [DarkGray]	1	4					3	3	3	11.1	11.1	11.1	36.844	0	8.6765	13352000	13	-2.31361	-3.27681	-3.87367	-1.73875	-1.30976	-1.54209	-2.03851	-1.65743	-1.48602	-1.96862
P82675	P82675	28S ribosomal protein S5, mitochondrial	MRPS5	0.0346891	0.0182568	1517	Color2 [DarkGray]	1	4					5	5	5	12.1	12.1	12.1	48.006	0	8.3165	34247000	11	-0.466735	-0.79328	-0.711322	-0.343528	-0.759163	-0.813875	-0.873182	0.038559	-0.172552	-1.11467
P82912	P82912	28S ribosomal protein S11, mitochondrial	MRPS11	0.0392803	0.070687	1518	Color2 [DarkGray]	1	4					2	2	2	13.9	13.9	13.9	20.616	0.00036873	4.4252	11717000	6	-1.77316	-1.50564	-2.9776	-1.55957	-1.6499	-2.83488	-2.3453	-1.58489	-2.70601	-2.0169
P82914	P82914	28S ribosomal protein S15, mitochondrial	MRPS15	0.14583	0.344504	1519	Color2 [DarkGray]	1	4					2	2	2	8.6	8.6	8.6	29.842	0.00072727	4.216	3929400	2	-3.90991	-3.06355	-3.37371	-1.50432	-3.44806	-4.36127	-3.61817	-2.73332	-4.44322	-2.82262
P82921	P82921	28S ribosomal protein S21, mitochondrial	MRPS21	0.379978	0.498841	1520	Color2 [DarkGray]	1	4					2	2	2	29.9	29.9	29.9	10.741	0	7.4763	4688800	5	-3.46766	-2.54201	-4.0156	-3.33581	-2.17746	-3.01548	-3.37743	-4.00686	-2.99216	-2.46191
P82930	P82930	28S ribosomal protein S34, mitochondrial	MRPS34	0.131517	-0.0979881	1521	Color2 [DarkGray]	1	4					6	6	6	34.9	34.9	34.9	25.65	0	11.481	69502000	25	0.10053	0.962011	0.400276	0.290626	0.275805	0.602423	0.906265	0.223122	0.927237	-0.258148
P82933	P82933	28S ribosomal protein S9, mitochondrial	MRPS9	0.361925	-0.272329	1522	Color2 [DarkGray]	1	4					4	4	4	12.1	12.1	12.1	45.834	0	13.471	30693000	17	-0.491887	-0.726034	-0.941472	-1.56301	-0.731424	-0.681942	-0.20922	0.0835667	-0.776211	-0.859667
P83111	P83111	Serine beta-lactamase-like protein LACTB, mitochondrial	LACTB	0.20091	-0.342172	1523	Color2 [DarkGray]	1	4					4	4	4	8.6	8.6	8.6	60.693	0	11.892	16811000	5	-3.05882	-2.58307	-2.86886	-2.06888	-4.29126	-3.17713	-1.31557	-0.258581	-0.305014	-2.22799
P83731	P83731	60S ribosomal protein L24	RPL24	0.224018	0.0429735	1524	Color2 [DarkGray]	1	4					5	5	5	30.6	30.6	30.6	17.779	0	48.581	2282100000	158	5.45816	5.61458	5.5621	5.70541	5.54157	5.51678	5.4056	5.67441	5.66997	4.59062
P84085	P84085	ADP-ribosylation factor 5	ARF5	0.776984	0.382096	1525	Color2 [DarkGray]	1	4					7	2	2	44.4	15.6	15.6	20.529	0	18.957	37487000	14	-0.552258	-0.548033	-0.371622	0.196568	0.0103283	-0.532523	-0.706174	-0.354919	-0.877407	-1.67116
P84090	P84090	Enhancer of rudimentary homolog	ERH	0.136147	0.0737861	1526	Color2 [DarkGray]	1	4					1	1	1	10.6	10.6	10.6	12.259	0	10.736	11440000	7	-2.5153	-2.0619	-1.88074	-2.20902	-1.99222	-2.03534	-1.92575	-1.88724	-2.15166	-2.56943
P84095	P84095	Rho-related GTP-binding protein RhoG	RHOG	0.647187	0.239584	1527	Color2 [DarkGray]	1	4					9	9	8	51.3	51.3	45.5	21.308	0	126.86	419700000	94	2.64105	3.14186	3.13907	3.18336	3.23934	3.21803	3.11635	3.21313	3.11053	1.76024
P84098	P84098	60S ribosomal protein L19	RPL19	0.457677	0.229083	1528	Color2 [DarkGray]	1	4					9	9	9	27.6	27.6	27.6	23.466	0	145.17	3914400000	199	5.77061	6.24998	6.46566	6.27794	6.50884	6.38672	6.36436	6.53174	6.36941	5.85516
P84103	P84103	Serine/arginine-rich splicing factor 3	SRSF3	0.586727	-0.273235	1529	Color2 [DarkGray]	1	4					7	7	6	42.7	42.7	42.7	19.329	0	45.34	614170000	55	3.81133	4.0889	4.1124	3.90339	3.36319	3.92635	3.3461	3.31876	3.26385	3.86833
P84243	P84243	Histone H3.3	H3F3A	0.583934	2.40015	1530	Color2 [DarkGray]	1	4					6	1	1	48.5	23.5	23.5	15.328	0	195.43	385400000	23	3.14709	-2.06632	-0.697205	4.32779	2.22004	1.03618	4.10419	2.13385	2.21197	1.96094
P85037	P85037	Forkhead box protein K1	FOXK1	0.0445149	-0.0412321	1531	Color2 [DarkGray]	1	4					6	6	6	7.9	7.9	7.9	75.456	0	8.3135	26117000	9	-0.81709	-1.36376	-0.45899	-1.00573	-0.583654	-1.17416	-0.530385	-1.65442	-0.555231	-1.5133
P86791;P86790	P86791;P86790	Vacuolar fusion protein CCZ1 homolog;Vacuolar fusion protein CCZ1 homolog B	CCZ1;CCZ1B	0.0176432	-0.0474393	1532	Color2 [DarkGray]	1	4					2	2	2	6.2	6.2	6.2	55.866	0.001056	3.7999	2056500	2	-3.12168	-4.88091	-3.75823	-3.25985	-5.42805	-3.21524	-3.38624	-3.73589	-3.88317	-2.70817
P98171	P98171	Rho GTPase-activating protein 4	ARHGAP4	1.4492	0.386686	1533	Color2 [DarkGray]	1	4					18	18	18	29	29	29	105.02	0	68.647	174730000	85	1.72143	1.47246	1.88979	2.08807	2.12235	2.03332	1.69678	1.65602	1.79872	0.000778993
P99999;CON__P62894	P99999	Cytochrome c	CYCS	0.0409495	0.018281	1534	Color2 [DarkGray]	1	4					3	3	3	31.4	31.4	31.4	11.749	0	8.7941	40492000	16	-0.779498	-0.386236	-0.697425	-0.580834	-0.453005	-0.774477	0.0696635	0.603079	-0.0348892	-0.255992
Q00013	Q00013	55 kDa erythrocyte membrane protein	MPP1	0.189347	0.105512	1535	Color2 [DarkGray]	1	4					4	4	4	13.3	13.3	13.3	52.296	0	29.699	51921000	29	0.298694	-0.255226	-0.140127	0.331136	-0.0882168	-0.0230427	-0.000225544	-0.109924	0.457933	-0.46732
Q00325	Q00325	Phosphate carrier protein, mitochondrial	SLC25A3	0.0319027	0.00542736	1536	Color2 [DarkGray]	1	4					11	11	11	26.2	26.2	26.2	40.094	0	113.12	1451300000	200	4.69067	4.81496	4.72187	4.81134	4.76794	4.6645	5.03462	5.2717	5.27198	4.37999
Q00341	Q00341	Vigilin	HDLBP	0.100761	0.0511138	1537	Color2 [DarkGray]	1	4					32	32	32	31.5	31.5	31.5	141.45	0	140.06	390180000	167	3.24094	3.04927	2.83244	3.32264	2.84295	3.1104	2.82247	2.95459	2.97787	0.920619
Q00534	Q00534	Cyclin-dependent kinase 6	CDK6	2.55361	0.540211	1538	Color2 [DarkGray]	1	4					12	12	11	49.7	49.7	47.2	36.938	0	83.644	351410000	76	2.65436	2.48787	2.70383	3.2401	3.06649	3.1601	2.87981	2.27217	2.78962	2.08417
Q00535;Q00536;Q00537;O94921;Q07002;Q96Q40	Q00535	Cyclin-dependent-like kinase 5	CDK5	0.192499	0.106899	1539	Color2 [DarkGray]	1	4					8	7	7	27.4	24.7	24.7	33.304	0	19.154	64645000	34	-0.0871191	0.626703	0.256932	0.46663	0.368443	0.282142	0.433999	0.56061	0.763626	-0.679499
Q00577	Q00577	Transcriptional activator protein Pur-alpha	PURA	0.438424	0.329989	1540	Color2 [DarkGray]	1	4					6	6	6	23.3	23.3	23.3	34.91	0	49.617	54036000	23	-0.126466	0.146036	-0.671843	0.532733	-0.179296	-0.0157413	0.228356	0.624399	0.070528	-0.412381
Q00610	Q00610	Clathrin heavy chain 1	CLTC	0.597874	0.643157	1541	Color2 [DarkGray]	1	4					81	81	62	60.3	60.3	48.7	191.61	0	323.31	7028300000	854	6.55908	6.50143	6.45818	8.10931	6.70631	6.63255	6.48666	7.99688	6.61943	5.64768
Q00722	Q00722	1-phosphatidylinositol 4,5-bisphosphate phosphodiesterase beta-2	PLCB2	0.0206483	0.0346511	1542	Color2 [DarkGray]	1	4					5	5	5	4.6	4.6	4.6	134.02	0	11.595	23285000	18	-1.5871	-1.14571	-1.75597	-0.929795	-2.51929	-0.93574	-0.815512	-1.06041	-0.384239	-1.43332
Q00765	Q00765	Receptor expression-enhancing protein 5	REEP5	1.57396	-0.48386	1543	Color2 [DarkGray]	1	4					1	1	1	5.3	5.3	5.3	21.493	0.0097353	2.2059	12581000	10	-1.34781	-1.58493	-1.78102	-1.93543	-2.06923	-2.16068	-1.70874	-2.42118	-1.85604	-2.65946
Q00796	Q00796	Sorbitol dehydrogenase	SORD	0.605533	0.36044	1544	Color2 [DarkGray]	1	4					4	4	4	15.1	15.1	15.1	38.324	0	11.062	27904000	14	-0.562612	-0.999258	-1.4522	-0.546887	-0.785187	-0.600677	-1.59179	-0.532921	-0.660961	-1.23308
Q00839	Q00839	Heterogeneous nuclear ribonucleoprotein U	HNRNPU	1.45768	0.150252	1545	Color2 [DarkGray]	1	4					39	39	39	49.9	49.9	49.9	90.583	0	323.31	9598800000	759	7.47426	7.55054	7.60101	7.74338	7.69547	7.63772	7.74357	7.64511	7.65957	6.11289
Q01082;O15020	Q01082	Spectrin beta chain, non-erythrocytic 1	SPTBN1	1.02709	0.337858	1546	Color2 [DarkGray]	1	4					30	30	30	15.5	15.5	15.5	274.61	0	68.038	128200000	94	1.18576	1.16924	0.794808	1.29259	1.56141	1.30939	1.56108	1.64011	1.86288	-0.915823
Q01085	Q01085	Nucleolysin TIAR	TIAL1	0.198757	0.37478	1547	Color2 [DarkGray]	1	4					1	1	1	2.9	2.9	2.9	41.59	0.004386	2.5053	8301000	6	-2.56553	-4.227	-1.83063	-2.61907	-2.68856	-2.19119	-1.81426	-4.76761	-2.29889	-2.88468
Q9BRL6;Q01130	Q9BRL6;Q01130	Serine/arginine-rich splicing factor 8;Serine/arginine-rich splicing factor 2	SRSF8;SRSF2	1.31093	-0.355941	1548	Color2 [DarkGray]	1	4					2	2	2	5.3	5.3	5.3	32.287	0.00071891	4.0338	55923000	14	0.760287	0.774246	0.708734	0.186234	0.369568	0.619643	0.173106	-1.90336	-0.0791206	0.29479
Q01196	Q01196	Runt-related transcription factor 1	RUNX1	0.775848	0.559608	1549	Color2 [DarkGray]	1	4					4	4	4	11.3	11.3	11.3	48.736	0	10.648	34631000	12	-0.349683	-1.32941	-0.865874	-0.383061	0.0492992	-0.532378	-0.181654	-0.771021	-0.36861	-0.730579
Q01415	Q01415	N-acetylgalactosamine kinase	GALK2	0.183621	0.166592	1550	Color2 [DarkGray]	1	4					1	1	1	1.7	1.7	1.7	50.378	0.0079828	2.2714	4383600	2	-3.26339	-3.57641	-2.67567	-2.57201	-3.31663	-3.12706	-3.46087	-3.90567	-2.97186	-2.90959
Q01433	Q01433	AMP deaminase 2	AMPD2	0.624526	0.329444	1551	Color2 [DarkGray]	1	4					2	2	2	2	2	2	100.69	0.0013459	3.2277	6358600	9	-2.49047	-2.45815	-2.47943	-2.50175	-2.24117	-1.6968	-3.52908	-4.34729	-4.44381	-2.56371
Q01469	Q01469	Fatty acid-binding protein, epidermal	FABP5	0.275703	0.215462	1552	Color2 [DarkGray]	1	4					5	5	5	35.6	35.6	35.6	15.164	0	13.367	54557000	25	0.0563059	-0.329981	0.497897	-0.0889292	0.353434	0.606105	0.178794	0.377018	-0.323647	-0.0784772
Q01518;P40123	Q01518	Adenylyl cyclase-associated protein 1	CAP1	0.847091	0.138282	1553	Color2 [DarkGray]	1	4					30	30	30	67.6	67.6	67.6	51.901	0	323.31	17683000000	1434	8.65011	8.432	8.5215	8.69776	8.5914	8.7293	8.51474	8.22436	8.40269	6.30485
Q01543	Q01543	Friend leukemia integration 1 transcription factor	FLI1	1.26866	2.27971	1554	Color2 [DarkGray]	1	4					2	2	2	8.4	8.4	8.4	50.981	0.0037927	2.5693	9626900	4	-5.02456	-2.81467	-5.35895	-1.80739	-1.89148	-2.66019	-3.88065	-1.46586	-1.56488	-2.28635
Q01581;P54868	Q01581	Hydroxymethylglutaryl-CoA synthase, cytoplasmic	HMGCS1	0.535024	0.318142	1555	Color2 [DarkGray]	1	4					7	7	7	18.7	18.7	18.7	57.293	0	22.027	115580000	39	0.87214	0.955719	0.836285	1.64299	1.23147	0.744111	0.579401	1.7263	1.7684	0.108197
Q01650;Q92536;Q9UM01	Q01650;Q92536;Q9UM01	Large neutral amino acids transporter small subunit 1;Y+L amino acid transporter 2;Y+L amino acid transporter 1	SLC7A5;SLC7A6;SLC7A7	1.21295	-0.840333	1556	Color2 [DarkGray]	1	4					2	2	2	4.9	4.9	4.9	55.01	0.0010616	3.8563	17973000	6	-0.859698	-1.20114	-1.52914	-1.51306	-2.30151	-2.2964	-1.59889	-0.966759	-0.887499	-1.7377
Q01780	Q01780	Exosome component 10	EXOSC10	1.49673	0.592848	1557	Color2 [DarkGray]	1	4					17	17	17	24.7	24.7	24.7	100.83	0	51.527	141900000	56	1.08777	1.25146	0.904729	1.98127	1.52384	1.5174	1.44337	1.65032	1.81858	-0.394874
Q01813	Q01813	ATP-dependent 6-phosphofructokinase, platelet type	PFKP	0.774319	0.220745	1558	Color2 [DarkGray]	1	4					23	23	20	32.3	32.3	27.6	85.595	0	131.64	395020000	138	3.05199	2.97038	2.75385	3.33175	3.10013	3.00658	2.71083	3.12054	3.15795	1.95622
Q01826	Q01826	DNA-binding protein SATB1	SATB1	0.51881	0.186552	1559	Color2 [DarkGray]	1	4					6	6	3	9.3	9.3	5.5	85.956	0	20.967	60941000	40	0.165967	0.247057	0.468387	0.67154	0.535976	0.23355	0.401331	-0.411104	0.467577	-0.761369
Q01831	Q01831	DNA repair protein complementing XP-C cells	XPC	0.672108	1.20369	1560	Color2 [DarkGray]	1	4					1	1	1	2.4	2.4	2.4	105.95	0.0013555	3.3126	6196400	1	-4.67893	-3.59265	-4.55803	-1.78872	-4.34018	-3.08963	-4.42417	-2.08937	-2.03831	-2.73077
Q01844	Q01844	RNA-binding protein EWS	EWSR1	0.282786	0.382996	1561	Color2 [DarkGray]	1	4					3	3	3	7.2	7.2	7.2	68.477	0	7.0643	23989000	21	-2.00987	-0.569246	-0.391739	-0.358623	-0.9753	-0.487949	-1.71615	-4.86613	-1.22763	-1.24464
Q01970	Q01970	1-phosphatidylinositol 4,5-bisphosphate phosphodiesterase beta-3	PLCB3	0.585773	0.672311	1562	Color2 [DarkGray]	1	4					3	3	3	4.3	4.3	4.3	138.8	0.0010646	3.8876	12401000	5	-1.87138	-3.63505	-2.75336	-2.16598	-1.97566	-2.10123	-1.34929	-1.6973	-1.56268	-2.10685
Q02040	Q02040	A-kinase anchor protein 17A	AKAP17A	0.151747	0.0817687	1563	Color2 [DarkGray]	1	4					5	5	5	7.8	7.8	7.8	80.735	0	11.87	44147000	18	-0.015172	-0.159496	-0.551616	0.0812712	-0.303013	-0.259236	-0.477659	0.135679	0.210258	-0.572553
Q02127	Q02127	Dihydroorotate dehydrogenase (quinone), mitochondrial	DHODH	0.316444	0.841427	1564	Color2 [DarkGray]	1	4					4	4	4	15.2	15.2	15.2	42.867	0	16.714	21927000	13	-1.83838	-3.4381	-2.96032	-0.527772	-3.79974	-1.38501	-1.27287	-0.231762	-0.793797	-1.80076
Q02218	Q02218	2-oxoglutarate dehydrogenase, mitochondrial	OGDH	0.860684	0.331203	1565	Color2 [DarkGray]	1	4					25	25	18	29.4	29.4	22.7	115.93	0	98.981	281820000	131	2.39241	1.82789	2.29261	2.58223	2.44047	2.48382	2.73074	2.83946	2.77346	0.333589
Q02241	Q02241	Kinesin-like protein KIF23	KIF23	1.32574	0.667288	1566	Color2 [DarkGray]	1	4					8	8	8	11.4	11.4	11.4	110.06	0	49.545	88161000	25	0.108235	0.0998516	0.485021	1.2942	0.676197	0.724579	0.234591	1.18323	1.42612	-0.0264872
Q02252	Q02252	Methylmalonate-semialdehyde dehydrogenase [acylating], mitochondrial	ALDH6A1	0.13955	0.23016	1567	Color2 [DarkGray]	1	4					7	7	7	20	20	20	57.839	0	16.87	52430000	18	-0.0594797	-0.934799	-0.635994	0.759776	-0.614281	-1.08529	0.225358	0.850716	0.25971	-0.600548
Q02338	Q02338	D-beta-hydroxybutyrate dehydrogenase, mitochondrial	BDH1	0.437119	0.510588	1568	Color2 [DarkGray]	1	4					5	5	5	18.4	18.4	18.4	38.157	0	11.582	34589000	12	-1.14975	-2.15289	-0.753669	-0.368375	-0.825092	-1.33108	-0.0117993	0.151585	-0.0713482	-1.16
Q02413	Q02413	Desmoglein-1	DSG1	0.382334	0.805497	1569	Color2 [DarkGray]	1	4					1	1	1	1.8	1.8	1.8	113.75	0	5.5392	8754300	5	-3.98204	-2.24311	-3.89878	-3.86978	-1.56739	-2.27026	-2.101	-1.1203	-2.85981	-2.8532
Q02543	Q02543	60S ribosomal protein L18a	RPL18A	0.248608	-0.0534306	1570	Color2 [DarkGray]	1	4					10	10	10	42	42	42	20.762	0	111.44	1722500000	174	4.96772	5.13301	5.23921	5.04923	5.11926	5.01116	4.98865	5.53506	5.41198	4.77348
Q02556	Q02556	Interferon regulatory factor 8	IRF8	0.019036	0.0124133	1571	Color2 [DarkGray]	1	4					9	9	9	25.8	25.8	25.8	48.356	0	42.198	106290000	62	1.41271	0.925285	0.923636	1.38598	0.971684	0.941212	0.50323	1.38255	1.39082	0.145434
Q02750	Q02750	Dual specificity mitogen-activated protein kinase kinase 1	MAP2K1	0.105686	-0.0935663	1572	Color2 [DarkGray]	1	4					6	6	5	18.6	18.6	16.3	43.439	0	11.902	3002500000	28	6.86055	6.18226	6.31451	6.22148	6.02484	6.8303	2.66874	5.97232	1.89486	6.76852
Q02790	Q02790	Peptidyl-prolyl cis-trans isomerase FKBP4;Peptidyl-prolyl cis-trans isomerase FKBP4, N-terminally processed	FKBP4	1.35945	0.520414	1573	Color2 [DarkGray]	1	4					10	10	10	26.1	26.1	26.1	51.804	0	22.852	43167000	24	-0.575997	-0.88213	-0.404863	-0.298282	0.0888901	-0.0923567	-0.156166	0.172556	0.112631	-1.13235
Q02809	Q02809	Procollagen-lysine,2-oxoglutarate 5-dioxygenase 1	PLOD1	0.914248	0.379874	1574	Color2 [DarkGray]	1	4					14	14	14	25.4	25.4	25.4	83.549	0	92.894	149670000	59	1.73348	1.57814	1.23094	2.13732	1.72414	1.82072	1.44211	1.33531	1.39497	0.14089
Q02818	Q02818	Nucleobindin-1	NUCB1	0.623364	0.559373	1575	Color2 [DarkGray]	1	4					8	8	8	17.4	17.4	17.4	53.879	0	16.404	48066000	15	-0.563283	-1.20193	-0.346321	-0.664645	0.41217	-0.180937	0.208113	1.01804	-0.375786	-0.494296
Q02878	Q02878	60S ribosomal protein L6	RPL6	0.108521	0.0378396	1577	Color2 [DarkGray]	1	4					15	15	15	46.2	46.2	46.2	32.728	0	193.4	2725000000	266	5.8398	5.55493	5.92514	5.83154	5.89957	5.70228	5.67199	6.05732	5.96752	4.0397
Q02880	Q02880	DNA topoisomerase 2-beta	TOP2B	0.369808	0.135084	1578	Color2 [DarkGray]	1	4					49	36	36	35.6	28.2	28.2	183.26	0	196.09	613730000	226	3.53999	3.77923	3.35169	3.72149	3.52393	3.83075	3.6127	3.97226	3.61748	1.37228
Q02978	Q02978	Mitochondrial 2-oxoglutarate/malate carrier protein	SLC25A11	0.232103	0.0388896	1579	Color2 [DarkGray]	1	4					11	11	11	36	36	36	34.061	0	157.46	231520000	81	2.09711	2.23482	2.172	2.30406	2.1919	2.12465	2.23618	2.45055	2.54794	1.32324
Q03164	Q03164	Histone-lysine N-methyltransferase 2A;MLL cleavage product N320;MLL cleavage product C180	KMT2A	0.962883	-1.22356	1580	Color2 [DarkGray]	1	4					4	4	4	1.3	1.3	1.3	431.76	0	5.8435	16000000	5	-1.31737	-0.229334	-1.39887	-3.12576	-1.77078	-1.71972	-1.40608	-1.2296	-1.67894	-2.1054
Q03169	Q03169	Tumor necrosis factor alpha-induced protein 2	TNFAIP2	0.252096	-0.162187	1581	Color2 [DarkGray]	1	4					3	3	3	6.7	6.7	6.7	72.66	0	4.9418	11181000	6	-2.2076	-2.07463	-2.5965	-2.06141	-2.57706	-2.72681	-1.91689	-1.57188	-1.68519	-2.27475
Q03188	Q03188	Centromere protein C	CENPC	0.468888	0.385457	1582	Color2 [DarkGray]	1	4					3	3	3	3.4	3.4	3.4	106.83	0	5.2909	11580000	13	-1.62703	-2.76266	-2.34936	-1.60633	-1.95619	-2.02016	-1.94849	-2.72383	-2.09012	-1.95873
Q03252	Q03252	Lamin-B2	LMNB2	2.01853	0.390435	1583	Color2 [DarkGray]	1	4					30	26	26	44.7	41	41	69.948	0	101.64	436100000	179	2.36403	2.45895	2.33089	2.78214	2.90034	2.6427	3.94941	3.62489	3.82799	0.670188
Q03405	Q03405	Urokinase plasminogen activator surface receptor	PLAUR	0.793428	0.266659	1584	Color2 [DarkGray]	1	4					7	7	7	34	34	34	36.978	0	87.952	155740000	53	1.66422	1.42891	1.23803	1.82928	1.52409	1.77777	1.63707	2.00643	1.74748	1.07191
Q03518	Q03518	Antigen peptide transporter 1	TAP1	0.360342	0.262894	1585	Color2 [DarkGray]	1	4					7	7	7	17.6	17.6	17.6	87.217	0	93.333	99898000	50	1.35092	1.33178	0.494855	1.35426	1.5005	1.11148	0.135044	0.896374	1.21252	-0.00540892
Q03519	Q03519	Antigen peptide transporter 2	TAP2	0.280809	-0.304371	1586	Color2 [DarkGray]	1	4					8	8	8	13	13	13	75.663	0	18.982	89700000	49	1.48298	1.16543	0.500565	1.30812	0.750454	0.177289	0.521993	0.871372	1.23379	0.270288
Q03701	Q03701	CCAAT/enhancer-binding protein zeta	CEBPZ	0.320613	0.276573	1587	Color2 [DarkGray]	1	4					8	8	8	8.4	8.4	8.4	120.97	0	32.859	61865000	38	0.741202	0.173508	-0.311005	0.83919	0.301468	0.292766	-0.146853	0.650242	0.283041	-0.641172
Q04206	Q04206	Transcription factor p65	RELA	0.0265724	0.0555503	1588	Color2 [DarkGray]	1	4					5	5	5	8.3	8.3	8.3	60.218	0	12.36	19805000	14	-0.861243	-1.54063	-2.50525	-0.95295	-1.18884	-2.59869	-1.92667	-0.503454	-0.849928	-1.79863
Q04446	Q04446	1,4-alpha-glucan-branching enzyme	GBE1	2.16891	0.68466	1589	Color2 [DarkGray]	1	4					21	21	21	39.6	39.6	39.6	80.473	0	89.6	276250000	95	2.00343	1.63804	1.84123	2.67396	2.43718	2.42554	2.62071	2.84466	2.9379	0.438015
Q04637;REV__Q8NEG2	Q04637	Eukaryotic translation initiation factor 4 gamma 1	EIF4G1	0.458446	0.170285	1590	Color2 [DarkGray]	1	4					27	27	24	19.5	19.5	17.9	175.49	0	95.806	416160000	145	3.23704	2.69895	2.98033	3.19008	3.06427	3.17282	3.20576	3.16328	3.1798	0.682486
Q04726;Q04727;Q04724;Q04725	Q04726;Q04727;Q04724;Q04725	Transducin-like enhancer protein 3;Transducin-like enhancer protein 4;Transducin-like enhancer protein 1;Transducin-like enhancer protein 2	TLE3;TLE4;TLE1;TLE2	0.534487	1.09754	1591	Color2 [DarkGray]	1	4					3	3	3	4.4	4.4	4.4	83.416	0	6.7441	6718500	8	-2.29654	-5.02889	-3.99859	-1.92653	-2.68898	-3.41589	-3.83131	-3.2529	-1.73104	-2.49092
Q04760	Q04760	Lactoylglutathione lyase	GLO1	0.824385	1.84123	1592	Color2 [DarkGray]	1	4					7	7	7	52.7	52.7	52.7	20.777	0	27.998	71041000	21	-2.88337	-0.661062	0.335436	1.58564	0.338985	0.390079	0.529376	0.145887	0.44216	-0.364208
Q04837	Q04837	Single-stranded DNA-binding protein, mitochondrial	SSBP1	0.0364506	0.0192836	1593	Color2 [DarkGray]	1	4					6	6	6	41.9	41.9	41.9	17.259	0	105.47	222550000	55	1.8991	2.13478	2.47313	2.05618	2.25771	2.25098	2.39236	2.13125	2.31341	1.60829
Q04917	Q04917	14-3-3 protein eta	YWHAH	1.6526	0.623702	1594	Color2 [DarkGray]	1	4					9	7	7	30.1	26	26	28.218	0	48.973	75741000	45	-0.0472345	0.0841942	0.503854	0.727717	0.802238	0.881965	0.619075	0.722563	0.825539	-0.23135
Q05048	Q05048	Cleavage stimulation factor subunit 1	CSTF1	0.750004	0.908289	1595	Color2 [DarkGray]	1	4					4	4	4	13.2	13.2	13.2	48.357	0	12.297	18364000	7	-1.50587	-3.06283	-1.32409	-1.19584	-0.997856	-0.974234	-1.03086	-4.14917	-0.93465	-2.12627
Q05086	Q05086	Ubiquitin-protein ligase E3A	UBE3A	0.797501	1.10204	1596	Color2 [DarkGray]	1	4					2	2	2	2.9	2.9	2.9	100.69	0.00071608	3.9776	7204400	5	-2.99035	-4.55446	-4.1039	-1.90582	-3.20038	-3.23641	-3.4592	-1.89035	-1.91501	-2.48462
Q05209	Q05209	Tyrosine-protein phosphatase non-receptor type 12	PTPN12	0.778204	-0.508632	1597	Color2 [DarkGray]	1	4					8	8	8	13.6	13.6	13.6	88.105	0	20.648	26497000	11	0.0191069	-0.887617	-0.697335	-1.04073	-1.23441	-0.816606	-1.20515	-0.425991	-1.33127	-2.48433
Q05519	Q05519	Serine/arginine-rich splicing factor 11	SRSF11	0.472863	0.248151	1598	Color2 [DarkGray]	1	4					4	4	4	11	11	11	53.542	0	11.735	29707000	17	-1.27542	-0.549372	-0.87267	-0.50788	-0.809456	-0.635676	-0.362547	-0.336737	-1.63974	-0.937728
Q05639	Q05639	Elongation factor 1-alpha 2	EEF1A2	0.207154	0.527687	1599	Color2 [DarkGray]	1	4					10	1	1	28.1	6	6	50.47	0.0013382	3.178	6154500	1	-2.35792	-4.53427	-3.38645	-1.95964	-2.33554	-4.4004	-2.22106	-2.07261	-4.83206	-2.62179
Q05655;Q04759	Q05655	Protein kinase C delta type;Protein kinase C delta type regulatory subunit;Protein kinase C delta type catalytic subunit	PRKCD	2.15237	0.313131	1600	Color2 [DarkGray]	1	4					23	23	23	43.8	43.8	43.8	77.504	0	318.69	506360000	179	3.22738	3.14767	3.08753	3.55168	3.39192	3.45837	3.3576	3.41002	3.6319	0.962807
Q05823	Q05823	2-5A-dependent ribonuclease	RNASEL	0.122928	0.0707563	1601	Color2 [DarkGray]	1	4					3	3	3	5.7	5.7	5.7	83.532	0	6.3096	19699000	13	-1.05405	-1.49331	-1.1944	-0.870301	-1.43948	-1.21972	-1.83431	-1.9809	-0.981699	-1.49168
Q05D32	Q05D32	CTD small phosphatase-like protein 2	CTDSPL2	0.526903	-0.39558	1602	Color2 [DarkGray]	1	4					7	7	7	17	17	17	52.998	0	18.027	81943000	43	1.18578	1.06837	1.18917	0.104684	0.985378	1.16652	0.684741	0.352041	0.727377	-0.160115
Q06124	Q06124	Tyrosine-protein phosphatase non-receptor type 11	PTPN11	0.0696415	0.186541	1603	Color2 [DarkGray]	1	4					9	9	9	15.9	15.9	15.9	68.436	0	21.161	93886000	37	0.767138	-0.601835	2.25887	0.814145	1.83309	0.336561	0.704518	-0.315441	0.606405	1.17595
Q06136	Q06136	3-ketodihydrosphingosine reductase	KDSR	0.29298	0.387297	1604	Color2 [DarkGray]	1	4					2	2	2	8.1	8.1	8.1	36.187	0	5.719	17361000	3	-2.4027	-1.14774	-2.22228	-0.905305	-2.16869	-1.53684	-2.0015	-1.68361	-0.871029	-2.46854
Q06187;P29317;P54760;P54756;P54753;P54762;P29322;Q9UF33	Q06187	Tyrosine-protein kinase BTK	BTK	1.00535	0.196511	1605	Color2 [DarkGray]	1	4					18	18	17	35.7	35.7	34.4	76.28	0	71.474	167020000	74	1.94024	1.64752	1.77022	1.92971	2.04805	1.96975	1.32411	1.7857	1.79331	-0.262971
Q06203	Q06203	Amidophosphoribosyltransferase	PPAT	1.15721	1.12369	1606	Color2 [DarkGray]	1	4					5	5	5	9.7	9.7	9.7	57.398	0	11.326	19469000	18	-1.38486	-1.73672	-2.87591	-0.841372	-1.02365	-0.761399	-1.73831	-1.32481	-1.57534	-1.93454
Q06210;O94808	Q06210	Glutamine--fructose-6-phosphate aminotransferase [isomerizing] 1	GFPT1	0.123981	-0.053174	1607	Color2 [DarkGray]	1	4					17	17	17	33.8	33.8	33.8	78.806	0	82.269	202620000	87	2.15737	2.15866	2.20737	2.39979	1.86028	2.10381	1.71045	1.46201	2.39466	0.439904
Q06265	Q06265	Exosome complex component RRP45	EXOSC9	1.07336	-0.245043	1608	Color2 [DarkGray]	1	4					3	3	3	7.7	7.7	7.7	48.948	0	8.3327	33100000	15	-0.422643	-0.189228	-0.371387	-0.447556	-0.723356	-0.547476	-0.546878	-1.03264	-0.312628	-0.687224
Q06481	Q06481	Amyloid-like protein 2	APLP2	0.23744	0.488827	1609	Color2 [DarkGray]	1	4					4	4	3	6.6	6.6	5.5	86.955	0	11.835	21091000	13	-2.84438	-1.24178	-0.0564089	-0.991578	-0.776377	-0.908133	-0.882969	-3.67979	-1.90907	-1.38102
Q06587;Q99496	Q06587;Q99496	E3 ubiquitin-protein ligase RING1;E3 ubiquitin-protein ligase RING2	RING1;RNF2	0.095228	0.0859483	1610	Color2 [DarkGray]	1	4					1	1	1	3.4	3.4	3.4	42.429	0.00071429	3.956	15969000	4	-1.19256	-2.22544	-1.65403	-1.48389	-1.48182	-1.84848	-1.85913	-1.37687	-1.35416	-2.7014
Q06787	Q06787	Fragile X mental retardation protein 1	FMR1	0.334598	-0.60639	1611	Color2 [DarkGray]	1	4					4	3	3	6	4.7	4.7	71.174	0.00072543	4.1629	6273600	3	-3.27421	-2.67581	-2.968	-2.6734	-5.01783	-3.04597	-2.52289	-2.67034	-2.50756	-2.62516
Q06830	Q06830	Peroxiredoxin-1	PRDX1	0.160388	-0.0977256	1612	Color2 [DarkGray]	1	4					13	13	9	58.3	58.3	43.2	22.11	0	67.193	681510000	112	3.52853	3.99166	4.25755	3.66569	3.94209	3.87679	3.80328	3.97227	3.56197	2.81075
Q07020	Q07020	60S ribosomal protein L18	RPL18	0.0104849	0.0145763	1613	Color2 [DarkGray]	1	4					9	9	9	43.1	43.1	43.1	21.634	0	204.83	3242400000	190	5.1893	6.31344	6.32806	5.43824	6.19929	6.237	6.28012	6.60426	5.62038	5.20422
Q07021	Q07021	Complement component 1 Q subcomponent-binding protein, mitochondrial	C1QBP	1.97014	0.715714	1614	Color2 [DarkGray]	1	4					4	4	4	26.2	26.2	26.2	31.362	0	72.189	275320000	42	1.66078	1.80971	1.82486	2.77789	2.3002	2.3644	2.51727	2.86015	3.01499	2.08131
Q07065	Q07065	Cytoskeleton-associated protein 4	CKAP4	0.847095	0.321711	1615	Color2 [DarkGray]	1	4					21	21	21	45.2	45.2	45.2	66.022	0	149.47	339480000	172	2.62854	2.45228	2.30158	3.07974	2.65058	2.6172	3.00169	3.02435	3.04209	0.297886
Q07666;O75525;Q5VWX1	Q07666	KH domain-containing, RNA-binding, signal transduction-associated protein 1	KHDRBS1	1.66872	0.322243	1616	Color2 [DarkGray]	1	4					7	7	7	24.2	24.2	24.2	48.227	0	77.149	181640000	51	1.69513	1.74032	1.77508	1.92696	2.21715	2.03314	1.86287	1.98751	1.92821	1.13099
Q07812	Q07812	Apoptosis regulator BAX	BAX	0.254538	0.592817	1617	Color2 [DarkGray]	1	4					2	2	2	12.5	12.5	12.5	21.184	0	5.9141	6692800	6	-4.24951	-2.96217	-3.7024	-1.85201	-4.68199	-2.60163	-2.70454	-3.24025	-2.83005	-2.57157
Q07866;Q9H0B6;Q9NSK0	Q07866	Kinesin light chain 1	KLC1	0.0485005	0.0711673	1618	Color2 [DarkGray]	1	4					4	4	4	5.2	5.2	5.2	65.309	0	6.2854	11317000	9	-2.25833	-2.70917	-1.80462	-1.94841	-1.58944	-3.02076	-2.28064	-2.07026	-1.68534	-2.41448
Q07955	Q07955	Serine/arginine-rich splicing factor 1	SRSF1	0.827256	-0.163075	1620	Color2 [DarkGray]	1	4					9	9	9	40.7	40.7	40.7	27.744	0	49.407	219200000	93	2.34718	2.6055	2.46196	2.25622	2.25558	2.41362	1.96112	1.95254	1.80783	1.17659
Q07960	Q07960	Rho GTPase-activating protein 1	ARHGAP1	0.191996	0.0993223	1621	Color2 [DarkGray]	1	4					12	12	12	38.5	38.5	38.5	50.435	0	117.91	195700000	62	2.07102	2.2091	1.8308	2.42776	1.85808	2.12304	1.57458	2.07279	1.75993	0.460232
Q08170	Q08170	Serine/arginine-rich splicing factor 4	SRSF4	0.196422	0.361068	1622	Color2 [DarkGray]	1	4					2	1	1	4.7	2.8	2.8	56.678	0	4.6272	5827700	3	-3.23611	-2.29058	-4.00871	-1.81799	-3.40329	-3.23091	-3.47527	-1.89173	-3.14945	-2.71847
Q08211	Q08211	ATP-dependent RNA helicase A	DHX9	0.918917	0.188609	1623	Color2 [DarkGray]	1	4					55	55	55	52.7	52.7	52.7	140.96	0	323.31	3153800000	623	6.03872	5.96698	5.75898	6.20104	6.04838	6.0811	5.97324	6.06287	6.13936	2.79068
Q08378	Q08378	Golgin subfamily A member 3	GOLGA3	0.974924	1.74867	1624	Color2 [DarkGray]	1	4					5	5	5	4	4	4	167.35	0	11.017	15702000	9	-2.36366	-5.15105	-3.17329	-1.76813	-1.58922	-2.08463	-1.15367	-1.05561	-0.819111	-2.11698
Q08379	Q08379	Golgin subfamily A member 2	GOLGA2	0.430404	0.393596	1625	Color2 [DarkGray]	1	4					4	4	4	4.6	4.6	4.6	113.08	0	24.512	24024000	26	-2.17354	-2.01342	-2.41033	-1.10627	-1.9263	-2.38393	-0.162489	-0.259361	-0.165926	-1.76011
Q08426	Q08426	Peroxisomal bifunctional enzyme;Enoyl-CoA hydratase/3,2-trans-enoyl-CoA isomerase;3-hydroxyacyl-CoA dehydrogenase	EHHADH	0.292236	0.303928	1626	Color2 [DarkGray]	1	4					13	13	13	20.5	20.5	20.5	79.494	0	34.546	54032000	34	0.0529737	0.529678	-0.797283	0.375571	-0.092865	0.414447	-0.11711	-0.132992	0.533245	-0.926332
Q08752	Q08752	Peptidyl-prolyl cis-trans isomerase D	PPID	0.174178	-0.400504	1627	Color2 [DarkGray]	1	4					2	2	2	5.4	5.4	5.4	40.763	0	4.5444	9970000	9	-3.25589	-0.540283	-3.00908	-2.78967	-2.50287	-2.71422	-2.49926	-2.18786	-1.62965	-2.19884
Q08945	Q08945	FACT complex subunit SSRP1	SSRP1	0.615887	0.169075	1628	Color2 [DarkGray]	1	4					20	20	20	34.6	34.6	34.6	81.074	0	197.29	464450000	124	3.35779	3.10759	2.95938	3.39213	3.27855	3.2613	3.37706	3.2753	3.40847	1.26247
Q08AM6	Q08AM6	Protein VAC14 homolog	VAC14	0.555326	0.267671	1629	Color2 [DarkGray]	1	4					3	3	3	5	5	5	87.972	0	7.3002	14782000	4	-1.77165	-1.73058	-1.65952	-1.03144	-1.68432	-1.64297	-1.9099	-2.04177	-2.46237	-2.64613
Q08J23	Q08J23	tRNA (cytosine(34)-C(5))-methyltransferase	NSUN2	0.982435	0.380683	1630	Color2 [DarkGray]	1	4					21	21	21	40.8	40.8	40.8	86.47	0	221.59	264180000	122	2.42172	1.94533	2.19229	2.78513	2.53912	2.37714	2.53436	2.56239	2.3373	0.476989
Q09028	Q09028	Histone-binding protein RBBP4	RBBP4	1.59518	0.580785	1631	Color2 [DarkGray]	1	4					8	8	4	29.6	29.6	21.2	47.655	0	92.256	139450000	49	1.08283	0.83996	1.27535	1.86192	1.57612	1.50245	1.50939	1.92838	1.33638	0.476274
Q09161	Q09161	Nuclear cap-binding protein subunit 1	NCBP1	0.512503	0.270418	1632	Color2 [DarkGray]	1	4					12	12	12	19.4	19.4	19.4	91.838	0	59.784	152750000	61	1.30649	1.73139	1.1911	2.00039	1.46919	1.57066	1.27154	2.1933	1.64418	0.213955
Q09472;Q92793	Q09472;Q92793	Histone acetyltransferase p300;CREB-binding protein	EP300;CREBBP	1.68231	1.06853	1633	Color2 [DarkGray]	1	4					2	2	2	0.9	0.9	0.9	264.16	0.0013285	3.1066	4932100	6	-4.51646	-4.10498	-3.71917	-3.37342	-2.9805	-2.78109	-3.50169	-3.09707	-2.73627	-2.40805
Q09666	Q09666	Neuroblast differentiation-associated protein AHNAK	AHNAK	0.101107	0.102297	1634	Color2 [DarkGray]	1	4					82	82	82	31.9	31.9	31.9	629.09	0	271.7	739850000	305	3.60904	3.57954	3.01834	4.10581	3.08414	3.32387	4.2798	4.57936	4.38226	1.04823
Q0VD83	Q0VD83	Apolipoprotein B receptor	APOBR	0.766818	0.914085	1635	Color2 [DarkGray]	1	4					8	8	8	9.5	9.5	9.5	114.87	0	15.749	27369000	16	-2.04803	-1.32239	-2.93831	-0.63803	-1.60806	-1.32039	-0.851513	0.0129223	-0.264463	-1.59236
Q0VGL1	Q0VGL1	Ragulator complex protein LAMTOR4;Ragulator complex protein LAMTOR4, N-terminally processed	LAMTOR4	0.159519	0.430501	1636	Color2 [DarkGray]	1	4					1	1	1	10.1	10.1	10.1	10.741	0.0022853	2.9277	14437000	5	-4.0919	-0.923481	-1.41369	-1.27377	-2.08311	-1.78068	-3.04572	-1.56077	-1.65222	-2.91883
Q10469	Q10469	Alpha-1,6-mannosyl-glycoprotein 2-beta-N-acetylglucosaminyltransferase	MGAT2	0.252584	-0.152349	1637	Color2 [DarkGray]	1	4					4	4	4	11	11	11	51.55	0	6.9436	29723000	7	-0.851895	-0.781343	-1.06524	-1.49661	-0.869652	-0.789262	-0.657574	0.0392857	-0.267868	-1.27948
Q10471	Q10471	Polypeptide N-acetylgalactosaminyltransferase 2;Polypeptide N-acetylgalactosaminyltransferase 2 soluble form	GALNT2	0.745382	0.659651	1638	Color2 [DarkGray]	1	4					7	7	7	11.9	11.9	11.9	64.732	0	12.822	40852000	19	-0.241153	-1.5168	-1.09413	-0.0122709	-0.30994	-0.55092	-0.0628524	-0.0861549	0.271442	-1.00382
Q10567	Q10567	AP-1 complex subunit beta-1	AP1B1	0.32129	0.282898	1639	Color2 [DarkGray]	1	4					21	8	8	26.6	11.9	11.9	104.64	0	33.329	90657000	45	1.2346	0.719173	0.118269	1.29315	0.763601	0.86399	0.594215	0.891357	1.26954	0.0404983
Q10570	Q10570	Cleavage and polyadenylation specificity factor subunit 1	CPSF1	0.244158	-0.116953	1640	Color2 [DarkGray]	1	4					11	11	11	8.7	8.7	8.7	160.88	0	25.215	67295000	44	0.708522	0.414808	0.414908	0.719512	0.241575	0.226294	0.346226	0.632223	0.567663	-0.641393
Q10588	Q10588	ADP-ribosyl cyclase/cyclic ADP-ribose hydrolase 2	BST1	0.0722978	-0.148766	1641	Color2 [DarkGray]	1	4					2	2	2	6.6	6.6	6.6	35.724	0	8.1485	29278000	9	-1.28438	-1.00154	-0.862638	0.0451231	-1.22452	-2.41547	-1.08317	-0.488501	-0.308254	-2.79875
Q10589	Q10589	Bone marrow stromal antigen 2	BST2	0.759143	-0.88633	1642	Color2 [DarkGray]	1	4					2	2	2	10	10	10	19.769	0.0013661	3.385	15325000	9	-0.262433	-0.97389	-0.61392	-2.11985	-0.521671	-1.86771	-1.56302	-4.83219	-3.6629	-2.35362
Q10713	Q10713	Mitochondrial-processing peptidase subunit alpha	PMPCA	1.83138	0.870871	1643	Color2 [DarkGray]	1	4					7	7	7	17.9	17.9	17.9	58.252	0	47.405	101560000	29	0.12394	0.112911	0.588987	1.39878	1.13408	0.90559	1.26756	1.37125	1.23231	0.0206914
Q12768	Q12768	WASH complex subunit strumpellin	KIAA0196	0.359731	-0.441936	1644	Color2 [DarkGray]	1	4					5	5	5	4.5	4.5	4.5	134.28	0	12.977	28663000	31	-0.174771	-0.71727	-0.518209	-1.88559	-0.404253	-0.446217	-0.681481	-0.629185	-0.934029	-1.32517
Q12769	Q12769	Nuclear pore complex protein Nup160	NUP160	2.36722	0.380451	1645	Color2 [DarkGray]	1	4					13	13	13	10.8	10.8	10.8	162.12	0	46.769	91344000	61	0.639939	0.47682	0.573946	1.0316	0.916319	0.884144	1.00256	1.50139	0.710464	-0.513375
Q12788	Q12788	Transducin beta-like protein 3	TBL3	0.68318	0.479552	1646	Color2 [DarkGray]	1	4					13	13	13	21.7	21.7	21.7	89.034	0	35.082	108910000	47	0.203406	1.17872	0.69561	1.4727	1.01366	1.03003	0.638471	1.56979	1.46588	-0.355201
Q12789	Q12789	General transcription factor 3C polypeptide 1	GTF3C1	0.144336	-0.32457	1647	Color2 [DarkGray]	1	4					2	2	2	1.1	1.1	1.1	238.87	0.0013414	3.1945	1594300	3	-2.97181	-3.73327	-3.73776	-5.29773	-3.53513	-2.58368	-5.02492	-3.78405	-3.83474	-2.80867
Q12792	Q12792	Twinfilin-1	TWF1	0.527966	1.14267	1648	Color2 [DarkGray]	1	4					3	3	3	9.4	9.4	9.4	40.282	0	4.7538	5900200	3	-3.37052	-4.21952	-3.83698	-0.984027	-2.86035	-4.15464	-3.18932	-4.31808	-4.01842	-2.76033
Q12797	Q12797	Aspartyl/asparaginyl beta-hydroxylase	ASPH	0.425814	0.252036	1649	Color2 [DarkGray]	1	4					1	1	1	1.7	1.7	1.7	85.862	0.0064915	2.3469	8182800	4	-2.28667	-3.09343	-2.81478	-2.61455	-2.3116	-2.51263	-2.30591	-2.46708	-2.64864	-2.42247
Q12800;Q9NZI7	Q12800;Q9NZI7	Alpha-globin transcription factor CP2;Upstream-binding protein 1	TFCP2;UBP1	0.236542	-0.537707	1650	Color2 [DarkGray]	1	4					2	2	2	6	6	6	57.255	0	12.754	15391000	10	-1.25944	-1.01927	-2.49169	-0.704587	-2.33398	-3.34496	-1.8981	-1.36692	-1.84634	-2.28324
Q12824	Q12824	SWI/SNF-related matrix-associated actin-dependent regulator of chromatin subfamily B member 1	SMARCB1	0.186714	-0.145564	1651	Color2 [DarkGray]	1	4					2	2	2	8.3	8.3	8.3	44.141	0	6.2322	19339000	15	-1.56871	-0.695354	-0.896598	-0.965487	-1.44214	-1.18972	-1.52851	-1.41458	-2.51935	-2.15603
Q12830	Q12830	Nucleosome-remodeling factor subunit BPTF	BPTF	0.969	0.5151	1652	Color2 [DarkGray]	1	4					4	4	4	1.9	1.9	1.9	338.26	0	5.0739	113770000	6	0.793403	1.14797	0.655155	1.77464	1.25397	1.11322	0.849231	1.26685	1.49818	-2.88201
Q12834	Q12834	Cell division cycle protein 20 homolog	CDC20	0.00336352	0.00336647	1653	Color2 [DarkGray]	1	4					9	9	9	31.7	31.7	31.7	54.722	0	65.923	124680000	30	1.26776	1.93123	1.31745	1.99828	1.33536	1.19289	0.269769	0.785429	1.62686	0.909152
Q12841	Q12841	Follistatin-related protein 1	FSTL1	1.34596	-0.801308	1654	Color2 [DarkGray]	1	4					2	2	2	7.8	7.8	7.8	34.985	0.0010578	3.8208	27583000	13	-0.136222	-0.564505	-0.192305	-1.58461	-0.894114	-0.81823	-0.806883	-0.280008	-1.55115	-1.02733
Q12846	Q12846	Syntaxin-4	STX4	0.0138374	0.0451841	1655	Color2 [DarkGray]	1	4					3	3	3	13.8	13.8	13.8	34.18	0	7.7988	17959000	15	-1.07805	-0.769604	-4.08055	-1.60931	-2.37051	-1.81284	-1.41592	-1.42237	-0.576036	-1.66827
Q12849	Q12849	G-rich sequence factor 1	GRSF1	1.53313	1.79091	1656	Color2 [DarkGray]	1	4					2	2	2	6.9	6.9	6.9	53.126	0	17.418	6468000	5	-3.47311	-4.86762	-4.79561	-2.04979	-2.66242	-3.0514	-2.37661	-2.78978	-2.76615	-2.60218
Q12874	Q12874	Splicing factor 3A subunit 3	SF3A3	0.122164	0.110109	1657	Color2 [DarkGray]	1	4					5	5	5	12.2	12.2	12.2	58.848	0	16.372	45870000	22	-0.67154	0.176798	0.377724	-0.0570154	0.0842304	0.186093	-0.179904	-0.387318	-0.248531	-0.5649
Q12882	Q12882	Dihydropyrimidine dehydrogenase [NADP(+)]	DPYD	0.512809	0.399545	1658	Color2 [DarkGray]	1	4					2	2	2	1.7	1.7	1.7	111.4	0.0025543	2.6762	9206500	1	-2.13378	-2.37185	-2.93527	-2.18683	-1.61283	-2.4426	-2.7601	-2.01591	-3.16654	-2.72805
Q12888	Q12888	Tumor suppressor p53-binding protein 1	TP53BP1	0.698311	0.555187	1659	Color2 [DarkGray]	1	4					1	1	1	0.7	0.7	0.7	213.57	0.0013527	3.2937	1810400	3	-3.61515	-4.56266	-4.46588	-3.66263	-4.00732	-3.30817	-3.2884	-3.1944	-2.76986	-2.80847
Q12904	Q12904	Aminoacyl tRNA synthase complex-interacting multifunctional protein 1;Endothelial monocyte-activating polypeptide 2	AIMP1	0.275394	0.158121	1660	Color2 [DarkGray]	1	4					8	8	8	27.6	27.6	27.6	34.352	0	44.46	155730000	43	1.88967	1.66613	1.21573	1.94235	1.76752	1.53603	1.42343	1.83009	1.85077	0.742796
Q12905	Q12905	Interleukin enhancer-binding factor 2	ILF2	0.826162	0.300688	1661	Color2 [DarkGray]	1	4					12	12	12	45.9	45.9	45.9	43.062	0	177.24	424950000	112	3.03076	2.86245	2.82142	3.41882	2.90161	3.29627	3.10393	3.0695	3.32836	1.81599
Q12906;Q96SI9	Q12906	Interleukin enhancer-binding factor 3	ILF3	0.88908	0.29712	1662	Color2 [DarkGray]	1	4					24	24	24	36	36	36	95.337	0	261.74	556220000	166	3.63426	3.34416	3.17097	3.834	3.58757	3.61917	3.41927	3.45117	3.56048	1.23978
Q12907	Q12907	Vesicular integral-membrane protein VIP36	LMAN2	1.19438	0.54901	1663	Color2 [DarkGray]	1	4					13	13	13	44.1	44.1	44.1	40.228	0	175.16	379980000	55	2.56255	2.14335	2.08536	3.12312	2.65411	2.66105	3.05226	3.46994	3.57504	1.53897
Q12913	Q12913	Receptor-type tyrosine-protein phosphatase eta	PTPRJ	0.231694	0.55642	1664	Color2 [DarkGray]	1	4					4	4	4	3.8	3.8	3.8	145.94	0	8.4802	8682700	5	-2.75906	-5.06382	-2.46543	-3.75549	-2.19966	-2.66389	-1.93272	-1.84804	-1.87549	-2.3244
Q12931	Q12931	Heat shock protein 75 kDa, mitochondrial	TRAP1	0.852576	0.266945	1665	Color2 [DarkGray]	1	4					24	24	24	45	45	45	80.109	0	323.31	1392700000	217	4.50838	4.66576	4.613	5.08069	4.9	4.60728	4.80364	5.0509	5.10435	2.70211
Q12965	Q12965	Unconventional myosin-Ie	MYO1E	0.0263728	0.0384814	1666	Color2 [DarkGray]	1	4					9	5	5	8	3.9	3.9	127.06	0	8.8989	67021000	15	1.13108	-0.249372	0.0595036	0.859088	0.119274	0.0782948	-0.102386	0.810492	0.85161	0.386983
Q12972	Q12972	Nuclear inhibitor of protein phosphatase 1;Activator of RNA decay	PPP1R8	0.8253	-0.246983	1667	Color2 [DarkGray]	1	4					2	2	2	9.4	9.4	9.4	38.478	0.0013713	3.4167	8295600	10	-2.38822	-2.47011	-2.30399	-2.55528	-2.8887	-2.45928	-2.53677	-2.58238	-2.51974	-2.68866
Q12974;Q93096	Q12974;Q93096	Protein tyrosine phosphatase type IVA 2;Protein tyrosine phosphatase type IVA 1	PTP4A2;PTP4A1	0.521185	0.325875	1668	Color2 [DarkGray]	1	4					2	2	2	13.8	13.8	13.8	19.127	0.00071736	4.0101	8299600	4	-3.03012	-2.80346	-2.91083	-2.17555	-2.50341	-3.08782	-2.77039	-2.19126	-2.57383	-2.66838
Q12979	Q12979	Active breakpoint cluster region-related protein	ABR	0.557097	-0.586939	1669	Color2 [DarkGray]	1	4					6	6	5	7.8	7.8	6.6	97.597	0	13.306	17029000	17	-0.617614	-1.3093	-1.79399	-2.39082	-1.28713	-1.80377	-2.31946	-1.18198	-0.984818	-1.93871
Q12981	Q12981	Vesicle transport protein SEC20	BNIP1	0.180496	0.354781	1670	Color2 [DarkGray]	1	4					2	2	2	8.3	8.3	8.3	26.132	0.0010691	3.9324	13223000	4	-2.71184	-1.58118	-2.43032	-3.2131	-1.11798	-1.32791	-1.29098	-1.32318	-2.92985	-2.67152
Q12986	Q12986	Transcriptional repressor NF-X1	NFX1	0.128676	0.253874	1671	Color2 [DarkGray]	1	4					2	2	2	3.2	3.2	3.2	124.39	0	4.931	792920	2	-3.45312	-5.52388	-4.65678	-3.56213	-4.96069	-4.34934	-5.46908	-4.77358	-3.49801	-2.74877
Q12996	Q12996	Cleavage stimulation factor subunit 3	CSTF3	0.980279	0.282111	1672	Color2 [DarkGray]	1	4					7	7	7	13.1	13.1	13.1	82.921	0	27.882	44579000	25	0.137261	-0.302795	-0.140437	0.211354	0.230274	0.0987349	-0.265605	-0.372581	-0.684814	-0.940822
Q13011	Q13011	Delta(3,5)-Delta(2,4)-dienoyl-CoA isomerase, mitochondrial	ECH1	1.41228	0.386113	1673	Color2 [DarkGray]	1	4					13	13	13	59.8	59.8	59.8	35.816	0	323.31	654110000	148	3.33997	3.72209	3.44886	3.99992	3.80653	3.8628	3.80294	3.80208	3.70574	2.20757
Q13042	Q13042	Cell division cycle protein 16 homolog	CDC16	0.452611	0.341813	1674	Color2 [DarkGray]	1	4					3	3	3	4.5	4.5	4.5	71.655	0	4.6168	10120000	4	-2.72989	-3.3898	-2.38004	-2.27265	-2.46409	-2.73755	-2.44836	-1.55439	-1.82235	-2.61296
Q13043	Q13043	Serine/threonine-protein kinase 4;Serine/threonine-protein kinase 4 37kDa subunit;Serine/threonine-protein kinase 4 18kDa subunit	STK4	0.0894352	0.231674	1675	Color2 [DarkGray]	1	4					2	2	2	4.9	4.9	4.9	55.63	0.00072622	4.2035	8373700	3	-4.29971	-2.75887	-2.57223	-1.98454	-4.4283	-2.52295	-2.29204	-2.22116	-2.32771	-2.83564
Q13045	Q13045	Protein flightless-1 homolog	FLII	0.0892807	0.0329002	1676	Color2 [DarkGray]	1	4					21	21	21	19.3	19.3	19.3	144.75	0	177.66	241230000	153	2.40927	2.36722	2.18342	2.15279	2.3687	2.53712	2.17316	2.348	2.53979	0.208761
Q13057	Q13057	Bifunctional coenzyme A synthase;Phosphopantetheine adenylyltransferase;Dephospho-CoA kinase	COASY	2.73813	1.03244	1677	Color2 [DarkGray]	1	4					9	9	9	20.7	20.7	20.7	62.328	0	28.296	147770000	54	0.935811	1.08244	1.29398	2.3143	2.10343	1.99183	0.88175	1.15253	1.09082	0.991739
Q13075	Q13075	Baculoviral IAP repeat-containing protein 1	NAIP	0.120888	-0.51581	1678	Color2 [DarkGray]	1	4					3	3	3	2.6	2.6	2.6	159.58	0.00072098	4.0668	5625600	3	0.377328	-4.13141	-4.3258	-2.77856	-3.64988	-3.19887	-3.27652	-3.83871	-3.74467	-2.15595
Q13084	Q13084	39S ribosomal protein L28, mitochondrial	MRPL28	0.223755	0.127381	1679	Color2 [DarkGray]	1	4					2	2	2	9.8	9.8	9.8	30.156	0	4.7196	13206000	11	-2.40544	-1.85794	-1.67867	-1.92295	-1.85484	-1.78211	-1.6572	-1.88914	-1.86253	-1.94165
Q13085	Q13085	Acetyl-CoA carboxylase 1;Biotin carboxylase	ACACA	0.472246	0.22955	1680	Color2 [DarkGray]	1	4					30	30	23	16.5	16.5	12.4	265.55	0	160.39	262990000	146	2.19713	1.92042	1.73322	2.4959	1.96078	2.08275	2.56538	3.02765	2.94957	0.571086
Q13094	Q13094	Lymphocyte cytosolic protein 2	LCP2	1.3939	1.41279	1681	Color2 [DarkGray]	1	4					2	2	2	4.9	4.9	4.9	60.187	0.0025494	2.6586	7470100	2	-3.63831	-4.44672	-3.07952	-2.06019	-2.82204	-2.04393	-3.85025	-2.6395	-2.19859	-2.54296
Q13098	Q13098	COP9 signalosome complex subunit 1	GPS1	0.184907	0.15846	1682	Color2 [DarkGray]	1	4					7	7	7	16.5	16.5	16.5	55.536	0	14.13	37555000	21	-0.463523	-0.518915	-0.457511	-0.971967	0.0511971	-0.0437994	-1.0318	-0.108465	0.0282536	-1.0435
Q13107;P51784	Q13107	Ubiquitin carboxyl-terminal hydrolase 4	USP4	1.36615	1.65337	1683	Color2 [DarkGray]	1	4					4	3	3	5.6	4.7	4.7	108.56	0.00072516	4.1595	10445000	6	-2.88194	-4.42424	-3.99196	-1.4662	-2.54685	-2.32497	-3.79604	-1.51124	-1.35084	-2.59204
Q13112	Q13112	Chromatin assembly factor 1 subunit B	CHAF1B	0.298837	-0.612593	1684	Color2 [DarkGray]	1	4					3	3	3	6.6	6.6	6.6	61.492	0	6.3705	5982900	7	-3.05641	-2.06123	-2.85858	-1.72599	-3.94711	-4.14091	-3.50026	-3.97288	-3.12859	-2.63463
Q13129	Q13129	Zinc finger protein Rlf	RLF	0.0231826	0.0172927	1685	Color2 [DarkGray]	1	4					35	35	35	23	23	23	217.95	0	121.48	299980000	124	2.80143	2.43145	2.08223	2.7245	2.26802	2.37447	2.64673	3.06432	2.9986	0.271616
Q13131	Q13131	5-AMP-activated protein kinase catalytic subunit alpha-1	PRKAA1	0.868742	0.340313	1686	Color2 [DarkGray]	1	4					5	5	4	9.8	9.8	6.8	64.009	0	9.301	22498000	17	-1.26271	-1.06901	-1.39576	-0.591262	-1.07062	-1.04465	-1.26676	-1.33072	-1.21207	-1.31528
Q13136;O75145;O75334	Q13136;O75145;O75334	Liprin-alpha-1;Liprin-alpha-3;Liprin-alpha-2	PPFIA1;PPFIA3;PPFIA2	0.991801	1.01752	1687	Color2 [DarkGray]	1	4					2	2	2	2.1	2.1	2.1	135.78	0	4.6754	6908100	7	-3.16347	-3.82124	-2.59196	-2.15181	-1.62445	-2.74786	-3.17148	-3.6103	-3.22863	-2.5526
Q13144	Q13144	Translation initiation factor eIF-2B subunit epsilon	EIF2B5	0.241019	-0.090011	1688	Color2 [DarkGray]	1	4					6	6	6	12.6	12.6	12.6	80.379	0	35.806	74723000	32	0.940402	0.551914	0.757253	0.470719	0.775972	0.732844	0.368764	0.370886	0.981934	0.171454
Q13148	Q13148	TAR DNA-binding protein 43	TARDBP	1.32887	0.441502	1689	Color2 [DarkGray]	1	4					7	7	7	32.6	32.6	32.6	44.739	0	137.87	313600000	82	2.55513	2.51011	2.28164	3.14777	2.79885	2.72477	2.54867	2.64213	2.60952	1.53073
Q13151	Q13151	Heterogeneous nuclear ribonucleoprotein A0	HNRNPA0	1.41638	0.139449	1690	Color2 [DarkGray]	1	4					8	8	8	41	41	41	30.84	0	185.7	830610000	93	4.10788	4.11559	4.03577	4.26869	4.14976	4.25914	4.00068	3.94861	4.15608	3.20608
Q13155	Q13155	Aminoacyl tRNA synthase complex-interacting multifunctional protein 2	AIMP2	0.00370667	0.00251261	1691	Color2 [DarkGray]	1	4					6	6	6	27.2	27.2	27.2	35.348	0	51.236	58543000	27	-0.193854	0.2707	0.171597	0.424056	-0.123756	-0.0443192	-0.315495	0.851362	0.680065	-0.151707
Q13162	Q13162	Peroxiredoxin-4	PRDX4	1.66251	0.638747	1692	Color2 [DarkGray]	1	4					12	9	9	60.1	53.1	53.1	30.54	0	134.5	258690000	66	1.64321	1.74947	1.93476	2.71928	2.24188	2.28253	2.53408	2.69112	2.77546	0.866972
Q13177;O75914;Q13153	Q13177	Serine/threonine-protein kinase PAK 2;PAK-2p27;PAK-2p34	PAK2	1.26866	0.294365	1693	Color2 [DarkGray]	1	4					16	16	16	45.4	45.4	45.4	58.042	0	107.73	313750000	100	2.78053	2.46641	2.58903	3.02419	2.85617	2.8387	2.58072	2.32568	2.71694	1.20157
Q13185;P83916	Q13185	Chromobox protein homolog 3	CBX3	0.577877	0.121957	1694	Color2 [DarkGray]	1	4					8	8	7	52.5	52.5	45.9	20.811	0	52.612	154180000	55	1.60128	1.32329	1.40431	1.63202	1.5833	1.47943	1.78241	2.19391	1.81819	1.05114
Q13200	Q13200	26S proteasome non-ATPase regulatory subunit 2	PSMD2	0.171628	0.0701265	1695	Color2 [DarkGray]	1	4					23	23	23	32.7	32.7	32.7	100.2	0	109.56	340250000	152	3.04438	2.69763	2.66872	3.06625	2.79009	2.76476	2.71818	2.58816	3.03913	1.21293
Q13206	Q13206	Probable ATP-dependent RNA helicase DDX10	DDX10	0.483375	-0.310387	1696	Color2 [DarkGray]	1	4					8	8	8	9.8	9.8	9.8	100.89	0	22.089	53274000	30	0.417687	0.433929	0.191297	0.386107	-0.489557	0.215203	0.225998	-0.544193	0.373842	-1.14694
Q13217	Q13217	DnaJ homolog subfamily C member 3	DNAJC3	0.353653	0.172956	1697	Color2 [DarkGray]	1	4					4	4	4	9.3	9.3	9.3	57.579	0	8.2089	28002000	11	-1.25673	-0.71314	-0.64881	-0.72718	-0.795691	-0.576942	-0.69183	-1.20775	-0.707628	-0.924882
Q13232	Q13232	Nucleoside diphosphate kinase 3	NME3	0.348286	-0.17704	1698	Color2 [DarkGray]	1	4					4	4	4	27.8	27.8	27.8	19.015	0	17.346	29655000	10	-0.366849	-0.650705	-0.977347	-0.744891	-1.0723	-0.708831	-0.096725	-1.29243	-0.533144	-0.958179
Q13242	Q13242	Serine/arginine-rich splicing factor 9	SRSF9	0.0279999	0.0290047	1699	Color2 [DarkGray]	1	4					4	4	4	19.5	19.5	19.5	25.542	0	8.4688	32601000	8	-1.12072	-0.351477	0.0272369	-0.605987	-0.318441	-0.433515	-0.516436	-0.856409	-0.899435	-1.04243
Q13243	Q13243	Serine/arginine-rich splicing factor 5	SRSF5	0.633635	1.78506	1700	Color2 [DarkGray]	1	4					2	1	1	8.8	5.5	5.5	31.263	0	7.443	6872400	8	-5.99238	-3.8885	-1.72131	-2.0495	-1.57474	-2.62277	-2.87141	-3.76179	-3.87877	-2.78102
Q13247	Q13247	Serine/arginine-rich splicing factor 6	SRSF6	2.37627	-0.447171	1701	Color2 [DarkGray]	1	4					5	5	4	11.9	11.9	9.3	39.586	0	14.139	196220000	37	2.43384	2.233	2.42114	1.92493	1.97925	1.84229	2.05784	2.2525	1.63121	2.41986
Q13257	Q13257	Mitotic spindle assembly checkpoint protein MAD2A	MAD2L1	0.242277	0.0574675	1702	Color2 [DarkGray]	1	4					5	5	5	28.3	28.3	28.3	23.51	0	18.817	66770000	30	0.58517	0.43655	0.469586	0.707065	0.530775	0.425869	0.201975	0.400953	0.578918	-0.0581387
Q13263	Q13263	Transcription intermediary factor 1-beta	TRIM28	0.846591	0.590297	1703	Color2 [DarkGray]	1	4					19	19	19	38	38	38	88.549	0	122.61	237940000	86	1.26058	1.81232	1.76815	2.61524	2.3044	1.6923	2.33165	2.82075	2.61668	0.400086
Q13283	Q13283	Ras GTPase-activating protein-binding protein 1	G3BP1	0.966452	1.0702	1704	Color2 [DarkGray]	1	4					3	3	3	8.4	8.4	8.4	52.164	0	15.159	31540000	12	-1.18815	-2.58033	-1.01895	-0.504617	-0.805447	-0.266766	-0.435507	-0.279585	-0.543316	-0.917391
Q13303;Q14722	Q13303	Voltage-gated potassium channel subunit beta-2	KCNAB2	0.496422	0.334159	1705	Color2 [DarkGray]	1	4					10	10	10	37.6	37.6	37.6	41	0	69.77	180080000	57	1.68311	1.48642	1.37801	2.38322	1.73084	1.43596	1.56957	2.24539	2.22786	0.52165
Q13310	Q13310	Polyadenylate-binding protein 4	PABPC4	1.20999	0.293642	1706	Color2 [DarkGray]	1	4					21	13	10	42.1	27.8	24.5	70.782	0	85.725	650100000	125	3.73425	3.53847	3.43207	4.00537	3.79937	3.78098	3.51101	3.84317	3.92216	1.91788
Q13315	Q13315	Serine-protein kinase ATM	ATM	0.424313	-0.53229	1707	Color2 [DarkGray]	1	4					11	11	11	4.4	4.4	4.4	350.68	0	22.761	31917000	18	-0.0600119	-0.401707	-0.542158	-0.21321	-0.502327	-1.88521	-0.724958	-0.38409	-0.605875	-1.69074
Q13330	Q13330	Metastasis-associated protein MTA1	MTA1	1.32416	0.453847	1708	Color2 [DarkGray]	1	4					10	8	7	18.3	15.1	12.6	80.785	0	59.383	71905000	45	0.225898	0.168737	0.189977	0.951915	0.583399	0.41084	0.00752115	0.885695	0.931986	-0.380065
Q13347	Q13347	Eukaryotic translation initiation factor 3 subunit I	EIF3I	0.378132	0.0606098	1709	Color2 [DarkGray]	1	4					7	7	7	32	32	32	36.501	0	51.641	123410000	53	1.20385	1.36593	1.36138	1.45047	1.34941	1.31311	1.41917	1.38255	1.42491	0.498238
Q13363;P56545	Q13363	C-terminal-binding protein 1	CTBP1	0.211329	0.10544	1710	Color2 [DarkGray]	1	4					9	9	9	23.9	23.9	23.9	47.535	0	43.426	123170000	55	0.843747	1.38927	1.31129	1.4431	1.12549	1.29203	1.53021	1.55488	1.36313	0.135476
Q13370	Q13370	cGMP-inhibited 3,5-cyclic phosphodiesterase B	PDE3B	0.303605	-0.379012	1711	Color2 [DarkGray]	1	4					1	1	1	1.2	1.2	1.2	124.33	0.0043901	2.5163	794290	1	-3.86597	-2.93819	-4.53024	-3.7623	-4.22154	-4.48761	-4.05233	-4.32009	-4.07913	-2.59936
Q13395	Q13395	Probable methyltransferase TARBP1	TARBP1	1.35033	-1.10683	1712	Color2 [DarkGray]	1	4					2	2	2	1.2	1.2	1.2	181.67	0.0013675	3.3959	5571700	4	-2.22132	-2.2561	-2.96423	-3.18113	-3.41503	-4.16598	-3.64807	-2.10483	-3.06071	-2.72652
Q13405	Q13405	39S ribosomal protein L49, mitochondrial	MRPL49	1.07184	1.37629	1713	Color2 [DarkGray]	1	4					3	3	3	23.5	23.5	23.5	19.198	0	31.448	17429000	21	-3.59481	-3.69611	-1.91459	-2.03179	-1.45096	-1.59388	-0.712963	-0.807669	-1.13205	-1.74633
Q13409	Q13409	Cytoplasmic dynein 1 intermediate chain 2	DYNC1I2	1.03411	1.14148	1714	Color2 [DarkGray]	1	4					4	4	4	10	10	10	71.456	0	9.6399	13261000	11	-1.86641	-2.92615	-3.03464	-0.914618	-1.34379	-2.14436	-2.41493	-1.76896	-2.53204	-2.05184
Q13415	Q13415	Origin recognition complex subunit 1	ORC1	0.652706	0.554137	1715	Color2 [DarkGray]	1	4					2	2	2	3.8	3.8	3.8	97.349	0.0034943	2.6216	4627900	1	-3.42627	-4.3948	-4.07475	-2.96445	-3.85634	-3.41261	-3.27471	-3.21288	-2.19901	-2.46861
Q13418	Q13418	Integrin-linked protein kinase	ILK	0.583984	0.514277	1716	Color2 [DarkGray]	1	4					10	10	10	22.6	22.6	22.6	51.419	0	23.503	60459000	36	-0.218068	0.227177	-0.638738	0.906156	0.0657597	-0.0587139	-0.288444	0.577635	0.839865	-0.823034
Q13423	Q13423	NAD(P) transhydrogenase, mitochondrial	NNT	1.58836	0.322022	1717	Color2 [DarkGray]	1	4					34	34	34	38.5	38.5	38.5	113.89	0	323.31	1092600000	288	3.8868	4.0418	3.96684	4.41101	4.31725	4.13324	4.72652	5.02923	5.03763	1.6443
Q13427	Q13427	Peptidyl-prolyl cis-trans isomerase G	PPIG	0.427258	-1.27967	1718	Color2 [DarkGray]	1	4					2	2	2	3.2	3.2	3.2	88.616	0.0026033	2.893	11131000	1	-1.14862	-1.25073	-3.25678	-1.02665	-4.49815	-3.97033	-3.66044	-1.21693	-4.43853	-2.61551
Q13428	Q13428	Treacle protein	TCOF1	1.77614	-0.236598	1719	Color2 [DarkGray]	1	4					6	6	6	4.8	4.8	4.8	152.1	0	13.577	28941000	22	-0.562863	-0.642029	-0.719011	-0.938151	-0.891548	-0.803999	-0.46329	-0.335354	-0.996201	-1.17716
Q13432;A6NIH7	Q13432;A6NIH7	Protein unc-119 homolog A;Protein unc-119 homolog B	UNC119;UNC119B	0.637902	0.596538	1720	Color2 [DarkGray]	1	4					2	2	2	9.6	9.6	9.6	26.962	0.002589	2.8419	4167800	4	-4.14129	-2.97183	-4.28265	-3.10756	-3.15219	-3.34641	-3.02131	-3.11693	-3.82064	-2.87843
Q13435	Q13435	Splicing factor 3B subunit 2	SF3B2	0.281186	0.253282	1721	Color2 [DarkGray]	1	4					7	7	7	8.5	8.5	8.5	100.23	0	12.311	35947000	21	-0.339381	-0.34355	-0.308445	-0.793529	0.377344	0.184655	-1.219	-1.20866	-0.583769	-0.973565
Q13444	Q13444	Disintegrin and metalloproteinase domain-containing protein 15	ADAM15	0.352709	0.607104	1722	Color2 [DarkGray]	1	4					2	2	2	2.9	2.9	2.9	92.958	0.00072176	4.0845	3166300	3	-3.33418	-5.56886	-4.13481	-3.37748	-3.52497	-4.31408	-4.57616	-6.38256	-3.40419	-2.87027
Q13451	Q13451	Peptidyl-prolyl cis-trans isomerase FKBP5;Peptidyl-prolyl cis-trans isomerase FKBP5, N-terminally processed	FKBP5	0.303361	0.128638	1723	Color2 [DarkGray]	1	4					5	5	5	12.9	12.9	12.9	51.212	0	12.71	31969000	22	-0.299451	-0.770189	-0.658716	-0.463384	-0.270451	-0.608608	-0.925244	-1.53684	-0.0336781	-1.15014
Q13459	Q13459	Unconventional myosin-IXb	MYO9B	1.16429	1.36559	1724	Color2 [DarkGray]	1	4					6	6	6	3.1	3.1	3.1	243.4	0	9.5796	23829000	12	-1.73413	-2.90571	-2.66705	-1.64555	-0.252359	-1.31221	-1.7989	-1.97512	0.368391	-1.05179
Q13464	Q13464	Rho-associated protein kinase 1	ROCK1	0.116273	0.215625	1725	Color2 [DarkGray]	1	4					6	6	4	4.3	4.3	2.8	158.17	0	10.473	20892000	8	-0.603408	-1.83727	-2.25936	-0.757506	-1.04864	-2.24702	-1.27224	-0.517862	-1.42166	-1.87558
Q13488	Q13488	V-type proton ATPase 116 kDa subunit a isoform 3	TCIRG1	0.165578	0.0796792	1726	Color2 [DarkGray]	1	4					7	7	7	10.2	10.2	10.2	92.967	0	19.289	53447000	22	0.173282	0.0851116	0.0502911	0.000163078	0.537657	0.009902	-0.352302	0.00806427	0.558903	-0.708588
Q13492;O60641	Q13492	Phosphatidylinositol-binding clathrin assembly protein	PICALM	0.0460726	-0.0379349	1727	Color2 [DarkGray]	1	4					11	11	11	25.8	25.8	25.8	70.754	0	29.299	61435000	27	0.778562	0.278921	0.334563	0.860127	0.0620022	0.356112	-0.0318437	0.0572681	0.244967	-0.551039
Q13496	Q13496	Myotubularin	MTM1	0.130638	0.147985	1728	Color2 [DarkGray]	1	4					4	4	4	9.1	9.1	9.1	69.931	0	8.2291	18371000	7	-0.831054	-2.10219	-1.13689	-1.51551	-0.958948	-1.15172	-1.48886	-1.18776	-2.38873	-1.46252
Q13501	Q13501	Sequestosome-1	SQSTM1	0.414262	-0.74744	1729	Color2 [DarkGray]	1	4					2	2	2	9.1	9.1	9.1	47.687	0	5.7983	19339000	5	-2.19227	-0.0527916	-1.51567	-2.86939	-1.64137	-1.4923	-1.44864	-0.558603	-0.841841	-2.15189
Q13523	Q13523	Serine/threonine-protein kinase PRP4 homolog	PRPF4B	0.0857192	-0.105248	1730	Color2 [DarkGray]	1	4					3	3	3	3	3	3	116.99	0	5.4027	15004000	3	-1.82515	-1.16801	-1.66887	-1.25822	-1.28509	-2.43447	-1.45269	-2.09335	-2.06408	-2.75915
Q13547	Q13547	Histone deacetylase 1	HDAC1	0.107358	0.106548	1731	Color2 [DarkGray]	1	4					14	14	10	38.2	38.2	28.8	55.102	0	97.504	349540000	97	2.66057	2.89278	2.56814	3.34029	2.93666	2.16418	2.51257	3.0439	3.09872	1.91982
Q13557;Q13554;Q9UQM7;Q13555	Q13557	Calcium/calmodulin-dependent protein kinase type II subunit delta	CAMK2D	0.152687	0.055733	1732	Color2 [DarkGray]	1	4					8	8	8	23	23	23	56.369	0	121.3	249940000	48	2.3761	2.4254	2.2382	2.64653	2.32007	2.2403	2.20943	2.4273	2.48912	1.06566
Q13564	Q13564	NEDD8-activating enzyme E1 regulatory subunit	NAE1	1.30041	0.937992	1733	Color2 [DarkGray]	1	4					5	5	5	13.9	13.9	13.9	60.246	0	25.533	30612000	16	-1.25024	-0.582022	-1.6833	-0.399798	-0.0313606	-0.270422	-1.53726	-0.683464	-0.626677	-1.15725
Q13568	Q13568	Interferon regulatory factor 5	IRF5	0.351568	0.231851	1734	Color2 [DarkGray]	1	4					3	3	3	7	7	7	56.043	0	20.538	24808000	12	-1.20742	-1.01719	-0.908442	-0.293735	-1.05059	-1.09317	-0.677297	-1.99895	-1.20863	-1.2384
Q13573	Q13573	SNW domain-containing protein 1	SNW1	0.0642637	0.144625	1735	Color2 [DarkGray]	1	4					3	3	3	8.8	8.8	8.8	61.494	0	15.793	12772000	10	-2.93246	-1.85419	-2.40965	-0.947911	-3.42597	-2.38855	-3.93166	-1.12497	-2.02816	-2.07147
Q13574;O75912	Q13574	Diacylglycerol kinase zeta	DGKZ	0.81247	0.226627	1736	Color2 [DarkGray]	1	4					12	12	12	14.9	14.9	14.9	124.13	0	36.567	89353000	60	0.98792	0.953627	0.679847	1.15626	1.21087	0.93414	0.698936	0.705946	0.745338	-0.0836725
Q13576	Q13576	Ras GTPase-activating-like protein IQGAP2	IQGAP2	1.72997	-0.19004	1737	Color2 [DarkGray]	1	4					4	2	2	2.2	1.1	1.1	180.58	0.0025535	2.6676	65295000	11	0.701142	0.742693	0.592253	0.477141	0.529793	0.459035	0.372449	0.270565	0.341145	-2.8016
Q13586	Q13586	Stromal interaction molecule 1	STIM1	0.689841	0.434291	1738	Color2 [DarkGray]	1	4					12	12	12	22.5	22.5	22.5	77.422	0	42.668	97574000	56	0.979543	0.41116	0.15506	1.20981	0.687059	0.951764	1.24494	1.07854	1.4684	-0.378116
Q13595	Q13595	Transformer-2 protein homolog alpha	TRA2A	0.0870769	0.0678625	1739	Color2 [DarkGray]	1	4					4	4	4	14.5	14.5	14.5	32.688	0	31.239	78080000	25	0.621177	0.707636	0.958112	0.458165	0.707537	1.32481	0.523394	0.15345	0.630686	0.379808
Q13601	Q13601	KRR1 small subunit processome component homolog	KRR1	1.1581	-0.14834	1740	Color2 [DarkGray]	1	4					7	7	7	24.4	24.4	24.4	43.664	0	28.572	83540000	39	0.713582	0.76956	0.899374	0.599454	0.655336	0.682705	1.19615	0.652882	1.02475	-0.16787
Q13616	Q13616	Cullin-1	CUL1	0.0959072	0.0847896	1741	Color2 [DarkGray]	1	4					13	13	13	21.4	21.4	21.4	89.677	0	102.54	126820000	49	1.5637	1.19149	1.17503	1.92163	0.922817	1.34013	1.08952	1.2226	1.56768	0.0614861
Q13618	Q13618	Cullin-3	CUL3	1.14003	1.02811	1742	Color2 [DarkGray]	1	4					9	9	9	16.4	16.4	16.4	88.929	0	42.709	57391000	41	-0.801679	-1.18727	0.225874	0.51448	0.359682	0.447085	0.16867	0.542452	0.194128	-0.657677
Q13619	Q13619	Cullin-4A	CUL4A	0.110617	0.0575819	1743	Color2 [DarkGray]	1	4					17	17	11	25.8	25.8	17.8	87.679	0	42.266	149240000	87	1.84957	1.56441	1.55464	2.02453	1.63597	1.48086	1.21997	1.66052	1.65865	-0.212685
Q13620	Q13620	Cullin-4B	CUL4B	0.386543	-0.178355	1744	Color2 [DarkGray]	1	4					8	2	2	9.2	2.5	2.5	103.98	0.0013889	3.6209	7144500	3	-2.50572	-2.86637	-2.21121	-2.64169	-2.68842	-2.78827	-3.63329	-2.31173	-3.29855	-2.63006
Q13627	Q13627	Dual specificity tyrosine-phosphorylation-regulated kinase 1A	DYRK1A	0.748609	0.900496	1745	Color2 [DarkGray]	1	4					2	2	2	3.4	3.4	3.4	85.583	0.00072569	4.177	6527400	5	-4.58137	-2.88091	-3.6183	-2.63305	-2.46182	-3.28421	-3.61175	-1.78838	-2.18302	-2.59168
Q13630	Q13630	GDP-L-fucose synthase	TSTA3	0.052146	0.0666107	1746	Color2 [DarkGray]	1	4					4	4	4	13.7	13.7	13.7	35.892	0	10.942	49206000	18	0.685103	-0.416048	-0.0907574	0.393046	-0.461142	0.446225	-0.0268798	-0.539782	-0.282774	-0.076313
Q13636;Q9UL26	Q13636	Ras-related protein Rab-31	RAB31	0.790646	0.725569	1747	Color2 [DarkGray]	1	4					4	4	4	25.3	25.3	25.3	21.569	0	11.609	23302000	11	-1.67273	-2.44297	-1.23858	-0.765239	-1.52491	-0.887429	-0.556256	-1.12725	-1.15408	-1.5093
Q13637;P57729	Q13637	Ras-related protein Rab-32	RAB32	1.41934	0.221728	1748	Color2 [DarkGray]	1	4					11	11	10	61.3	61.3	56.4	24.997	0	61.099	255180000	79	2.36403	2.29615	2.26006	2.39683	2.60343	2.58517	1.93487	2.32344	2.79438	0.830983
Q13642	Q13642	Four and a half LIM domains protein 1	FHL1	0.308895	-0.365195	1749	Color2 [DarkGray]	1	4					1	1	1	3.7	3.7	3.7	36.263	0.0031817	2.6416	1892200	2	-3.65188	-2.54748	-3.72516	-3.34155	-3.41535	-4.26321	-3.69543	-3.05127	-4.06105	-2.83337
Q13724	Q13724	Mannosyl-oligosaccharide glucosidase	MOGS	1.20393	0.434036	1750	Color2 [DarkGray]	1	4					13	13	13	21.5	21.5	21.5	91.916	0	36.575	124110000	56	1.05311	0.628662	0.587314	1.30638	1.2302	1.03461	1.63212	1.7429	1.99334	-0.209736
Q13740	Q13740	CD166 antigen	ALCAM	0.566042	-0.268445	1751	Color2 [DarkGray]	1	4					9	9	9	16.1	16.1	16.1	65.102	0	33.383	117950000	57	1.66411	1.35082	1.43094	1.57939	0.951309	1.10984	0.940315	1.29922	1.35481	0.270472
Q13769	Q13769	THO complex subunit 5 homolog	THOC5	0.221259	0.684873	1752	Color2 [DarkGray]	1	4					3	3	3	6.1	6.1	6.1	78.507	0	5.2116	8124800	5	-1.54318	-5.04433	-3.85063	-1.57784	-3.09656	-3.70913	-3.19073	-2.36188	-1.60186	-2.45313
Q13813	Q13813	Spectrin alpha chain, non-erythrocytic 1	SPTAN1	1.75845	0.869714	1753	Color2 [DarkGray]	1	4					11	11	11	5.2	5.2	5.2	284.54	0	18.918	32045000	21	-1.71469	-1.17988	-1.31962	-0.230815	-0.638874	-0.735355	-0.900414	-0.210657	-0.207428	-2.02059
Q13823	Q13823	Nucleolar GTP-binding protein 2	GNL2	1.94832	0.623713	1754	Color2 [DarkGray]	1	4					8	8	8	13.1	13.1	13.1	83.654	0	17.321	30474000	16	-1.12368	-1.39226	-1.01262	-0.389541	-0.665218	-0.602661	-0.455029	-0.526764	-0.657116	-1.73964
Q13838	Q13838	Spliceosome RNA helicase DDX39B	DDX39B	1.3693	0.262737	1755	Color2 [DarkGray]	1	4					18	18	7	49.8	49.8	22.9	48.991	0	245.66	1265100000	163	4.46056	4.55694	4.43676	4.91002	4.6813	4.65115	4.74731	4.77205	4.95523	3.41376
Q13884;Q13425	Q13884	Beta-1-syntrophin	SNTB1	0.797668	0.381218	1756	Color2 [DarkGray]	1	4					13	13	13	33.5	33.5	33.5	58.06	0	69.007	188530000	66	1.85779	1.7248	1.2929	2.17659	2.11448	1.72809	1.48301	2.31508	2.4475	1.11419
Q6P1K8;Q13888	Q6P1K8;Q13888	General transcription factor IIH subunit 2-like protein;General transcription factor IIH subunit 2	GTF2H2C;GTF2H2	0.0270802	0.0298897	1757	Color2 [DarkGray]	1	4					2	2	2	4.8	4.8	4.8	44.452	0.0016335	2.9531	5329700	5	-2.60348	-3.09573	-3.66241	-3.14202	-2.70625	-3.42367	-3.14902	-3.21286	-2.62313	-2.87866
Q13895	Q13895	Bystin	BYSL	0.298133	-0.0750542	1758	Color2 [DarkGray]	1	4					7	7	7	18.5	18.5	18.5	49.601	0	12.346	48802000	40	0.0100069	0.259764	0.0649557	-0.0949965	0.068779	0.135781	-0.103344	0.00272369	0.174448	-0.862307
Q14004;Q9NYV4	Q14004	Cyclin-dependent kinase 13	CDK13	0.458866	0.548307	1759	Color2 [DarkGray]	1	4					6	5	5	5.2	4.7	4.7	164.92	0	12.401	13786000	8	-1.20271	-2.3831	-2.53802	-0.907041	-1.70172	-1.87015	-2.64744	-2.99545	-1.79327	-2.33341
Q14008	Q14008	Cytoskeleton-associated protein 5	CKAP5	0.261968	-0.118749	1760	Color2 [DarkGray]	1	4					30	30	30	18.8	18.8	18.8	225.49	0	84.359	195750000	109	2.13533	2.1863	1.91986	2.27292	1.73281	1.87951	1.89106	1.80796	2.36399	-0.265417
Q14019	Q14019	Coactosin-like protein	COTL1	0.556017	0.131988	1761	Color2 [DarkGray]	1	4					10	10	10	74.6	74.6	74.6	15.945	0	218.85	1166300000	165	4.39723	4.63961	4.74313	4.71301	4.69175	4.77117	4.51912	4.36178	4.57939	3.50865
Q14061	Q14061	Cytochrome c oxidase copper chaperone	COX17	0.00722552	0.00267728	1762	Color2 [DarkGray]	1	4					1	1	1	25.4	25.4	25.4	6.9151	0	7.9212	13640000	6	-1.67266	-1.66991	-1.64306	-1.81963	-1.42134	-1.73663	-1.71138	-1.95546	-2.34282	-2.66257
Q14088;Q9H082	Q14088;Q9H082	Ras-related protein Rab-33A;Ras-related protein Rab-33B	RAB33A;RAB33B	1.01148	-0.977783	1763	Color2 [DarkGray]	1	4					2	2	2	9.3	9.3	9.3	26.592	0	4.7645	1714800	3	-4.00365	-3.27245	-3.23091	-5.08936	-3.78809	-4.56292	-3.39459	-2.72582	-3.17741	-2.52537
Q14103	Q14103	Heterogeneous nuclear ribonucleoprotein D0	HNRNPD	0.3949	0.16743	1764	Color2 [DarkGray]	1	4					11	11	10	33	33	30.7	38.434	0	157.93	762330000	111	3.68715	3.88789	4.22823	4.27047	4.02735	4.00774	3.90806	3.99626	3.64307	3.17771
Q14126	Q14126	Desmoglein-2	DSG2	0.0566262	-0.0171293	1765	Color2 [DarkGray]	1	4					10	10	10	11.4	11.4	11.4	122.29	0	39.563	70251000	32	0.664023	0.594248	0.639759	0.787366	0.626438	0.432838	0.162882	0.535957	0.581215	-0.821029
Q14137	Q14137	Ribosome biogenesis protein BOP1	BOP1	0.628584	0.303469	1766	Color2 [DarkGray]	1	4					12	12	12	23.2	23.2	23.2	83.629	0	109.74	157960000	56	1.44333	1.61543	1.23066	2.06874	1.42341	1.70766	1.48123	1.92378	1.87051	0.348886
Q14139	Q14139	Ubiquitin conjugation factor E4 A	UBE4A	0.0114952	0.00903161	1767	Color2 [DarkGray]	1	4					2	2	2	2.2	2.2	2.2	122.56	0.00071454	3.9598	6418200	6	-2.80717	-3.30297	-2.42277	-2.9199	-2.83224	-2.75367	-2.87304	-3.16252	-3.08877	-2.63299
Q14141	Q14141	Septin-6	2021-09-06	0.270768	0.250241	1768	Color2 [DarkGray]	1	4					7	4	4	28.6	18	18	49.716	0	14.944	18457000	9	-1.45937	-2.58481	-1.52955	-1.56723	-1.73875	-1.51704	-1.53747	-1.16057	-0.891796	-1.69596
Q14145	Q14145	Kelch-like ECH-associated protein 1	KEAP1	0.0845418	-0.027956	1769	Color2 [DarkGray]	1	4					5	5	5	8.5	8.5	8.5	69.666	0	10.423	20713000	13	-0.799306	-1.11989	-0.989906	-0.867764	-1.01245	-1.11275	-2.2301	-1.9505	-1.02075	-1.457
Q14146	Q14146	Unhealthy ribosome biogenesis protein 2 homolog	URB2	0.17505	-0.135859	1770	Color2 [DarkGray]	1	4					3	3	3	2.2	2.2	2.2	170.54	0.00072807	4.2265	6908500	3	-3.49273	-2.93714	-3.07782	-3.722	-3.31095	-2.88233	-2.49958	-2.03536	-2.37916	-2.80249
Q14149	Q14149	MORC family CW-type zinc finger protein 3	MORC3	0.724057	0.748132	1771	Color2 [DarkGray]	1	4					3	3	3	4.9	4.9	4.9	107.11	0	9.0494	11895000	7	-3.4079	-2.30568	-2.79731	-1.46914	-2.67769	-2.11965	-1.76106	-1.32422	-2.6303	-2.40182
Q14151	Q14151	Scaffold attachment factor B2	SAFB2	0.539283	0.670429	1772	Color2 [DarkGray]	1	4					8	3	3	12.4	3.8	3.8	107.47	0	11.003	16599000	14	-2.82515	-2.43457	-1.422	-0.903571	-2.12607	-1.6408	-1.11271	-1.08442	-3.158	-1.57564
Q14152	Q14152	Eukaryotic translation initiation factor 3 subunit A	EIF3A	0.694548	0.202188	1773	Color2 [DarkGray]	1	4					40	40	40	32.1	32.1	32.1	166.57	0	225.66	625590000	226	3.7366	3.45895	3.46523	3.92149	3.58902	3.75682	3.63573	3.71188	3.83661	0.995997
Q14156;Q9Y2G0	Q14156	Protein EFR3 homolog A	EFR3A	0.0578578	0.131045	1774	Color2 [DarkGray]	1	4					6	6	6	8.4	8.4	8.4	92.923	0	14.924	16263000	14	-1.15493	-2.91206	-2.61589	-1.18414	-3.12887	-1.97673	-2.37504	-2.20291	-0.179838	-2.0074
Q14157	Q14157	Ubiquitin-associated protein 2-like	UBAP2L	0.365379	0.234985	1775	Color2 [DarkGray]	1	4					10	10	10	12.5	12.5	12.5	114.53	0	47.25	94278000	43	1.11627	0.453804	0.545232	1.2668	0.689541	0.863914	0.916407	1.22908	1.10102	-0.337214
Q14160;Q9BTT6	Q14160	Protein scribble homolog	SCRIB	1.51398	1.25246	1776	Color2 [DarkGray]	1	4					8	8	8	6.6	6.6	6.6	174.88	0	17.381	28263000	16	-1.97138	-1.77319	-2.46895	-0.25141	-1.36443	-0.840315	-1.6684	-0.228346	-0.155115	-1.70168
Q14161	Q14161	ARF GTPase-activating protein GIT2	GIT2	0.0822658	-0.209236	1777	Color2 [DarkGray]	1	4					5	5	3	8.3	8.3	5.1	84.542	0	14.486	20813000	15	-1.0971	-1.68534	-1.59203	-0.659163	-3.42199	-0.921021	-1.34835	-1.25936	-1.23941	-1.73173
Q14165	Q14165	Malectin	MLEC	0.765524	0.32664	1778	Color2 [DarkGray]	1	4					8	8	8	34.9	34.9	34.9	32.233	0	85.697	276910000	87	2.3139	1.98188	1.95214	2.69927	2.37516	2.15342	2.68004	2.87471	2.92635	1.00913
Q14166	Q14166	Tubulin--tyrosine ligase-like protein 12	TTLL12	0.436727	0.537855	1779	Color2 [DarkGray]	1	4					12	12	12	28.6	28.6	28.6	74.403	0	67.208	127280000	53	1.32133	1.02726	0.249259	2.24309	1.01002	0.958301	0.806099	1.6995	1.49974	0.00122674
Q14168	Q14168	MAGUK p55 subfamily member 2	MPP2	0.100578	-0.490822	1780	Color2 [DarkGray]	1	4					2	2	2	3.1	3.1	3.1	64.58	0.0013427	3.2074	28880000	6	-3.32289	-1.28305	0.273516	-4.57477	-1.46988	0.239751	-1.87405	-3.94395	-4.40914	-1.82221
Q14197	Q14197	Peptidyl-tRNA hydrolase ICT1, mitochondrial	ICT1	0.700786	-1.23552	1781	Color2 [DarkGray]	1	4					1	1	1	5.8	5.8	5.8	23.63	0.0025592	2.6997	2406300	1	-1.96601	-3.58815	-4.00636	-4.4082	-3.5477	-5.31118	-4.01266	-1.81831	-4.58447	-2.6265
Q14202	Q14202	Zinc finger MYM-type protein 3	ZMYM3	0.0568621	0.0284888	1782	Color2 [DarkGray]	1	4					5	5	4	4.5	4.5	3.7	152.38	0	10.169	26267000	14	-0.595584	-0.668219	-1.11948	-0.863202	-0.764898	-0.669721	-1.29377	-0.475353	-1.42676	-1.37587
Q14203	Q14203	Dynactin subunit 1	DCTN1	0.209438	-0.409588	1783	Color2 [DarkGray]	1	4					4	4	4	3.4	3.4	3.4	141.69	0	5.3701	5611600	8	-2.66487	-2.17706	-3.70376	-2.21291	-3.23869	-4.32284	-4.10567	-2.32522	-3.05696	-2.72523
Q14204	Q14204	Cytoplasmic dynein 1 heavy chain 1	DYNC1H1	1.0865	0.2561	1784	Color2 [DarkGray]	1	4					147	147	147	39	39	39	532.4	0	323.31	2408500000	887	5.65555	5.46113	5.43744	5.8943	5.60594	5.82218	5.39257	5.54747	5.78823	2.16148
Q14232	Q14232	Translation initiation factor eIF-2B subunit alpha	EIF2B1	0.600151	0.317272	1785	Color2 [DarkGray]	1	4					7	7	7	24.9	24.9	24.9	33.712	0	18.447	83094000	20	0.180108	0.614771	0.956334	1.04795	0.806009	0.849073	0.519674	0.586477	1.00673	-0.20582
Q14240	Q14240	Eukaryotic initiation factor 4A-II;Eukaryotic initiation factor 4A-II, N-terminally processed	EIF4A2	0.270453	0.10114	1786	Color2 [DarkGray]	1	4					21	9	9	57.7	31.4	31.4	46.402	0	59.374	212730000	59	2.22774	2.09132	1.9525	2.44553	2.06336	2.06609	1.77123	2.11246	2.41564	1.46112
Q14254	Q14254	Flotillin-2	FLOT2	0.453538	0.191872	1787	Color2 [DarkGray]	1	4					13	13	13	37.1	37.1	37.1	47.064	0	48.544	89538000	56	1.03187	0.535131	1.10361	1.01251	1.10206	1.13166	1.01818	-0.044775	0.960279	-0.545646
Q14258	Q14258	E3 ubiquitin/ISG15 ligase TRIM25	TRIM25	0.379289	0.161105	1788	Color2 [DarkGray]	1	4					21	21	21	42.5	42.5	42.5	70.973	0	135.46	410690000	141	3.22447	2.87879	2.87383	3.41151	2.95286	3.09603	2.66	3.16521	3.30021	1.17211
Q14289;Q05397	Q14289	Protein-tyrosine kinase 2-beta	PTK2B	0.0136471	-0.00572141	1789	Color2 [DarkGray]	1	4					21	21	21	24	24	24	115.87	0	44.112	162390000	69	1.8961	1.65572	1.77759	2.01038	1.6639	1.63797	1.32221	1.89637	1.83318	-0.274692
Q14318	Q14318	Peptidyl-prolyl cis-trans isomerase FKBP8	FKBP8	1.52517	0.458272	1790	Color2 [DarkGray]	1	4					6	6	6	23.8	23.8	23.8	44.561	0	88.017	102620000	57	0.690598	0.606161	0.707726	1.35399	0.886372	1.13894	1.13451	1.29514	1.22309	0.195968
Q14331	Q14331	Protein FRG1	FRG1	0.247821	0.234248	1791	Color2 [DarkGray]	1	4					5	5	5	14.7	14.7	14.7	29.172	0	15.287	49603000	29	0.708383	-0.313267	-0.0188627	-0.0757265	0.611021	0.543701	-0.130891	-1.05939	-0.00940132	-0.196264
Q14393	Q14393	Growth arrest-specific protein 6	GAS6	0.0477783	0.0805954	1792	Color2 [DarkGray]	1	4					2	2	2	3.5	3.5	3.5	79.676	0	5.7434	9485200	12	-3.15566	-2.53756	-3.02964	-1.73727	-3.43892	-3.30488	-3.06034	-1.59485	-1.28809	-2.39679
Q14444	Q14444	Caprin-1	CAPRIN1	0.482133	0.445288	1793	Color2 [DarkGray]	1	4					3	3	3	4.8	4.8	4.8	78.365	0	16.06	30637000	18	-1.0323	-1.06255	-1.88336	-0.358226	-1.35528	-0.928847	-0.240819	-0.457451	-0.167046	-1.08911
Q14498;Q86U06	Q14498	RNA-binding protein 39	RBM39	0.0631157	-0.0424315	1794	Color2 [DarkGray]	1	4					11	11	11	29.1	29.1	29.1	59.379	0	89.722	221900000	59	2.52074	2.26022	1.95161	2.52766	1.98422	2.0934	2.14811	2.05232	2.25158	1.07641
Q14517	Q14517	Protocadherin Fat 1;Protocadherin Fat 1, nuclear form	FAT1	0.480615	0.567622	1795	Color2 [DarkGray]	1	4					7	7	7	2.2	2.2	2.2	506.27	0	15.079	25271000	18	-0.475385	-1.98491	-1.14578	-0.31895	-0.413813	-1.17045	-1.51976	-1.54702	-0.902336	-1.6286
Q14534	Q14534	Squalene monooxygenase	SQLE	0.0852307	-0.161015	1796	Color2 [DarkGray]	1	4					4	4	4	11.1	11.1	11.1	63.922	0	12.336	20487000	8	-2.2872	-0.929346	-1.24323	-1.89188	-0.63373	-2.41722	-2.00203	-0.662289	-0.487776	-1.51588
Q14554	Q14554	Protein disulfide-isomerase A5	PDIA5	0.843175	0.509125	1797	Color2 [DarkGray]	1	4					7	7	7	16.6	16.6	16.6	59.594	0	19.701	49953000	16	-0.0293474	-0.842134	-0.0204401	0.337394	0.113773	0.184287	-0.445618	0.0290222	0.286032	-0.926499
Q14566	Q14566	DNA replication licensing factor MCM6	MCM6	0.135298	-0.0487846	1798	Color2 [DarkGray]	1	4					34	34	34	46.4	46.4	46.4	92.888	0	323.31	1051600000	294	4.66144	4.43465	4.33031	4.60404	4.30968	4.36633	4.28575	4.42747	4.72534	1.89517
Q14643;Q14571	Q14643	Inositol 1,4,5-trisphosphate receptor type 1	ITPR1	0.992643	0.315382	1799	Color2 [DarkGray]	1	4					28	28	26	11.5	11.5	11	313.93	0	86.306	201520000	119	1.82617	1.94402	1.54599	2.23921	2.09826	1.92486	1.90142	2.21228	2.50682	-0.412286
Q14644	Q14644	Ras GTPase-activating protein 3	RASA3	0.840741	1.13508	1800	Color2 [DarkGray]	1	4					4	4	4	4.6	4.6	4.6	95.698	0	6.2088	9489500	5	-3.20336	-4.36987	-2.62203	-1.79561	-2.02651	-2.96789	-2.9419	-2.5464	-1.6109	-2.46871
Q14653	Q14653	Interferon regulatory factor 3	IRF3	0.857781	1.68913	1801	Color2 [DarkGray]	1	4					2	2	2	8.9	8.9	8.9	47.219	0	14.582	8931000	4	-2.09834	-4.46955	-4.48673	-1.30335	-1.82593	-2.85796	-4.34729	-2.03823	-2.24314	-2.40474
Q14669	Q14669	E3 ubiquitin-protein ligase TRIP12	TRIP12	1.83404	0.574197	1802	Color2 [DarkGray]	1	4					12	12	12	9	9	9	220.43	0	54.599	77602000	39	0.485839	0.138786	0.34302	1.06813	0.734148	0.887961	0.41646	0.745399	0.675613	-0.963392
Q14676	Q14676	Mediator of DNA damage checkpoint protein 1	MDC1	0.29074	0.827983	1803	Color2 [DarkGray]	1	4					3	3	3	2.4	2.4	2.4	226.66	0	5.1913	8457200	9	-5.47481	-2.35919	-3.906	-1.64743	-3.75393	-3.85469	-2.21018	-1.67719	-2.06806	-2.30743
Q14677	Q14677	Clathrin interactor 1	CLINT1	0.287074	0.407836	1804	Color2 [DarkGray]	1	4					6	6	6	13.1	13.1	13.1	68.259	0	12.113	25248000	12	-0.589339	-2.06939	-2.11872	-0.692618	-1.65447	-1.20685	-0.623055	-0.677824	-0.623528	-1.64465
Q14683	Q14683	Structural maintenance of chromosomes protein 1A	SMC1A	1.61908	0.335074	1805	Color2 [DarkGray]	1	4					29	29	29	26.3	26.3	26.3	143.23	0	84.699	285250000	121	2.28276	2.57696	2.30853	2.70446	2.74159	2.72741	2.32864	2.70541	2.55068	0.578402
Q14684	Q14684	Ribosomal RNA processing protein 1 homolog B	RRP1B	0.531993	0.344062	1806	Color2 [DarkGray]	1	4					12	12	12	22	22	22	84.427	0	25.607	47255000	29	-0.0145426	-0.242594	-0.743561	-0.29843	0.346441	-0.0165215	0.00749922	0.037674	0.446081	-1.00179
Q14690	Q14690	Protein RRP5 homolog	PDCD11	0.454743	0.250361	1807	Color2 [DarkGray]	1	4					29	29	29	17	17	17	208.7	0	57.988	135940000	62	1.26528	1.68366	0.923026	1.56555	1.6817	1.3758	1.22761	1.89669	1.65755	-0.788053
Q14692	Q14692	Ribosome biogenesis protein BMS1 homolog	BMS1	0.417884	0.54277	1808	Color2 [DarkGray]	1	4					5	5	5	3.9	3.9	3.9	145.81	0	8.5636	26630000	12	-1.82453	-0.645153	-2.04643	-0.754378	-0.502636	-1.63078	-2.35059	-0.0899448	-0.559566	-1.26241
Q14694	Q14694	Ubiquitin carboxyl-terminal hydrolase 10	USP10	0.627809	0.265444	1809	Color2 [DarkGray]	1	4					12	12	12	20.2	20.2	20.2	87.133	0	64.061	144520000	69	1.43665	1.52782	1.14668	1.92538	1.56977	1.41233	1.3081	1.68399	1.89136	-0.207734
Q14696	Q14696	LDLR chaperone MESD	MESDC2	0.255278	-0.556097	1810	Color2 [DarkGray]	1	4					2	2	2	8.1	8.1	8.1	26.076	0.0010545	3.7742	15523000	6	-1.23841	-0.948631	-3.32365	-1.53223	-2.93807	-2.70868	-1.15211	-1.23135	-1.0742	-1.72046
Q14697	Q14697	Neutral alpha-glucosidase AB	GANAB	1.18085	0.321382	1811	Color2 [DarkGray]	1	4					43	43	43	56	56	56	106.87	0	323.31	1920000000	383	4.83782	4.91932	4.81579	5.41588	4.99681	5.12439	5.5095	5.56392	5.81287	2.766
Q14728	Q14728	Major facilitator superfamily domain-containing protein 10	MFSD10	1.13845	0.282996	1812	Color2 [DarkGray]	1	4					6	6	6	11.4	11.4	11.4	48.339	0	39.366	149330000	35	1.6935	1.51015	1.31649	1.87109	1.77114	1.72689	1.64505	1.20421	1.84987	1.84448
Q14738;Q13362	Q14738	Serine/threonine-protein phosphatase 2A 56 kDa regulatory subunit delta isoform	PPP2R5D	0.288162	0.157418	1813	Color2 [DarkGray]	1	4					7	7	7	17.9	17.9	17.9	69.991	0	19.706	76309000	31	0.972215	0.369917	0.492198	1.00817	0.691458	0.60696	0.490793	0.438683	0.800852	0.116865
Q14739	Q14739	Lamin-B receptor	LBR	0.204622	0.0610444	1814	Color2 [DarkGray]	1	4					14	14	14	26.3	26.3	26.3	70.702	0	194.7	656600000	140	3.71039	3.57062	3.52909	3.86164	3.52545	3.60615	3.85272	3.99936	4.05112	1.88486
Q14764	Q14764	Major vault protein	MVP	1.28128	0.732072	1815	Color2 [DarkGray]	1	4					24	24	24	35.9	35.9	35.9	99.326	0	93.66	160780000	86	1.74547	1.09582	0.859084	2.02761	1.97768	1.8913	1.57832	1.64548	2.01772	-0.608595
Q14789	Q14789	Golgin subfamily B member 1	GOLGB1	0.364866	0.567599	1816	Color2 [DarkGray]	1	4					5	5	5	1.9	1.9	1.9	376.01	0	12.959	6625500	11	-4.2125	-2.84524	-4.33953	-2.6867	-2.90601	-4.10176	-1.89447	-2.40085	-1.61565	-2.77379
Q14790	Q14790	Caspase-8;Caspase-8 subunit p18;Caspase-8 subunit p10	CASP8	0.705362	-2.32681	1817	Color2 [DarkGray]	1	4					2	2	2	4	4	4	55.391	0.0099879	2.1549	38522000	2	-2.48392	1.9588	-1.46213	-3.0427	-4.13817	-1.78683	-1.31363	-3.8623	-1.61404	-2.49102
Q14807	Q14807	Kinesin-like protein KIF22	KIF22	0.187808	0.164241	1818	Color2 [DarkGray]	1	4					10	10	10	20.3	20.3	20.3	73.261	0	27.718	48034000	31	-0.246192	-0.42638	-0.496897	0.376231	-0.742943	-0.310036	-0.0216956	0.00873566	0.655991	-1.12497
Q14814;Q02078;Q06413	Q14814	Myocyte-specific enhancer factor 2D	MEF2D	0.00793711	-0.0051705	1819	Color2 [DarkGray]	1	4					6	6	6	12.9	12.9	12.9	55.937	0	10.724	44063000	18	0.240619	-0.399897	-0.119503	-0.310227	-0.0180779	0.0340128	-0.880253	0.381426	-0.356859	-0.901859
Q14839;Q8TDI0;Q12873	Q14839	Chromodomain-helicase-DNA-binding protein 4	CHD4	1.02041	0.63892	1820	Color2 [DarkGray]	1	4					26	26	26	22.8	22.8	22.8	218	0	181.36	254860000	98	2.18071	1.76891	1.6318	2.98591	2.25009	2.26217	2.1487	2.35262	2.81865	0.456043
Q14847	Q14847	LIM and SH3 domain protein 1	LASP1	0.988572	0.333831	1821	Color2 [DarkGray]	1	4					2	2	2	8.8	8.8	8.8	29.717	0	16.394	16010000	14	-2.36305	-2.01601	-2.04398	-1.59198	-1.97223	-1.85734	-1.15494	-1.33912	-1.07098	-2.38822
Q14956	Q14956	Transmembrane glycoprotein NMB	GPNMB	0.0226101	0.0123126	1822	Color2 [DarkGray]	1	4					2	2	2	4.7	4.7	4.7	63.922	0.00072993	4.2794	23736000	10	-0.79901	-1.10126	-0.875618	-0.756492	-0.754246	-1.22821	-1.47433	-0.837257	-1.37573	-1.55897
Q14966	Q14966	Zinc finger protein 638	ZNF638	0.41369	0.242084	1823	Color2 [DarkGray]	1	4					17	17	17	10.1	10.1	10.1	220.62	0	31.922	90340000	54	0.929807	0.146811	0.381315	0.901206	0.598753	0.684226	0.935616	1.34222	1.43241	-0.832274
Q14974	Q14974	Importin subunit beta-1	KPNB1	1.21791	0.568026	1824	Color2 [DarkGray]	1	4					24	24	24	34.6	34.6	34.6	97.169	0	231.02	602050000	199	2.9208	3.0009	3.46858	3.95639	3.48837	3.6496	3.71962	3.90342	3.66463	1.4512
Q14980	Q14980	Nuclear mitotic apparatus protein 1	NUMA1	1.28971	0.45312	1825	Color2 [DarkGray]	1	4					59	59	59	37.3	37.3	37.3	238.26	0	323.31	659200000	297	3.61155	3.36272	3.21215	4.02815	3.88735	3.63028	3.71935	3.8977	4.10456	0.874046
Q14C86	Q14C86	GTPase-activating protein and VPS9 domain-containing protein 1	GAPVD1	0.887438	-0.507825	1826	Color2 [DarkGray]	1	4					10	10	10	7.2	7.2	7.2	164.98	0	22.498	52199000	30	0.76193	0.23691	0.14754	0.201051	-0.137173	-0.440972	-0.531171	0.673586	0.18424	-1.09723
Q14CX7	Q14CX7	N-alpha-acetyltransferase 25, NatB auxiliary subunit	NAA25	0.216228	-0.130964	1827	Color2 [DarkGray]	1	4					2	2	2	1.6	1.6	1.6	112.29	0.0052877	2.4275	3913900	3	-3.16148	-3.70094	-3.69055	-3.60267	-3.93554	-3.40765	-3.6776	-3.55481	-3.71266	-2.66141
Q15003	Q15003	Condensin complex subunit 2	NCAPH	0.437342	0.12411	1828	Color2 [DarkGray]	1	4					6	6	6	10	10	10	82.562	0	11.695	42995000	10	-0.000283241	-0.163652	-0.206616	0.0580645	0.145256	-0.201543	-0.897543	-0.123262	-0.408264	-1.20613
Q15005	Q15005	Signal peptidase complex subunit 2	SPCS2	1.15297	0.164219	1829	Color2 [DarkGray]	1	4					8	8	8	36.3	36.3	36.3	25.003	0	24.225	211870000	49	1.99903	2.18517	2.0574	2.32032	2.19635	2.21758	1.98768	2.0526	2.23482	1.24757
Q15006	Q15006	ER membrane protein complex subunit 2	EMC2	1.0027	0.816678	1830	Color2 [DarkGray]	1	4					4	4	4	18.2	18.2	18.2	34.833	0	14.784	17820000	19	-2.97877	-2.07514	-2.09897	-1.10586	-1.912	-1.68497	-1.8624	-0.636883	-1.06137	-1.79472
Q15008	Q15008	26S proteasome non-ATPase regulatory subunit 6	PSMD6	0.00162746	-0.000864029	1831	Color2 [DarkGray]	1	4					16	16	16	44	44	44	45.531	0	93	335070000	112	3.09784	2.92489	2.58223	3.02786	2.74382	2.83069	2.53063	2.78448	2.85482	1.09144
Q15019	Q15019	Septin-2	2021-09-02	1.84931	0.539025	1832	Color2 [DarkGray]	1	4					11	11	11	36.8	36.8	36.8	41.487	0	59.392	130080000	61	1.00224	0.817469	1.04224	1.71179	1.39355	1.37369	1.53409	1.69051	1.5305	-0.089207
Q15020	Q15020	Squamous cell carcinoma antigen recognized by T-cells 3	SART3	1.5902	0.219194	1833	Color2 [DarkGray]	1	4					16	16	16	20.4	20.4	20.4	109.93	0	43.954	121750000	64	1.31808	1.24718	1.37578	1.57468	1.59286	1.43108	1.31117	0.88102	1.27942	-0.279192
Q15021;REV__Q02790	Q15021	Condensin complex subunit 1	NCAPD2	0.308525	0.471375	1834	Color2 [DarkGray]	1	4					20	20	20	17.6	17.6	17.6	157.18	0	49.597	105620000	59	1.5364	1.20014	-0.372275	1.66841	1.02121	1.08877	0.696262	0.859091	1.52253	-0.684727
Q15022	Q15022	Polycomb protein SUZ12	SUZ12	0.264021	0.281835	1835	Color2 [DarkGray]	1	4					6	6	6	11.6	11.6	11.6	83.054	0	12.197	35995000	30	-0.560016	-1.48115	-0.226396	-0.877311	-0.255613	-0.289135	-0.0808158	-0.253738	-0.348093	-1.01118
Q15029	Q15029	116 kDa U5 small nuclear ribonucleoprotein component	EFTUD2	0.965249	0.249272	1836	Color2 [DarkGray]	1	4					20	19	19	27.2	26.1	26.1	109.43	0	67.641	216070000	107	2.12066	1.85876	1.78891	2.30489	2.11339	2.09785	2.18797	2.37938	2.38124	-0.0518257
Q15031	Q15031	Probable leucine--tRNA ligase, mitochondrial	LARS2	0.550824	0.795704	1837	Color2 [DarkGray]	1	4					5	5	5	5.9	5.9	5.9	101.97	0	8.9428	29513000	8	-0.92273	-2.87243	-1.07825	-0.669328	-0.725338	-1.09163	-0.644139	-1.08591	0.211241	-1.59495
Q15036	Q15036	Sorting nexin-17	SNX17	0.639902	0.434166	1838	Color2 [DarkGray]	1	4					4	4	4	11.9	11.9	11.9	52.901	0	11.329	26357000	9	-1.54922	-0.729536	-0.742928	-0.289033	-0.69688	-0.733268	-1.56419	-1.96599	-0.725775	-1.43374
Q15042	Q15042	Rab3 GTPase-activating protein catalytic subunit	RAB3GAP1	0.0602509	-0.0586605	1839	Color2 [DarkGray]	1	4					6	6	6	7	7	7	110.52	0	9.404	29835000	11	-0.426145	-0.947308	-0.370179	-1.19619	-0.270538	-0.452882	-0.673836	-1.11615	-0.489241	-1.48822
Q15043	Q15043	Zinc transporter ZIP14	SLC39A14	0.855395	-0.215173	1840	Color2 [DarkGray]	1	4					2	2	2	5.1	5.1	5.1	54.212	0	14.213	20586000	10	-0.932551	-1.22112	-0.898241	-1.13993	-1.22282	-1.33469	-1.51737	-1.26104	-1.18798	-1.2228
Q15046	Q15046	Lysine--tRNA ligase	KARS	0.0350952	0.0103089	1841	Color2 [DarkGray]	1	4					19	19	19	34.2	34.2	34.2	68.047	0	154.31	553770000	156	3.77929	3.54788	3.54107	3.68448	3.51116	3.70352	3.33286	3.22053	3.55611	1.83696
Q15050	Q15050	Ribosome biogenesis regulatory protein homolog	RRS1	0.0512407	0.0625337	1842	Color2 [DarkGray]	1	4					7	7	7	22.7	22.7	22.7	41.193	0	49.628	76371000	30	0.83649	0.216543	1.08731	0.11881	1.04918	1.15996	0.965156	-0.0145435	0.451281	-0.0908257
Q15052	Q15052	Rho guanine nucleotide exchange factor 6	ARHGEF6	0.227496	0.103092	1843	Color2 [DarkGray]	1	4					11	11	10	18.7	18.7	17	87.498	0	43.865	138720000	72	1.60638	1.23664	1.36432	1.75968	1.48174	1.2752	1.40289	1.74408	1.67502	0.0808156
Q15054	Q15054	DNA polymerase delta subunit 3	POLD3	0.316822	0.115885	1844	Color2 [DarkGray]	1	4					8	8	8	20.6	20.6	20.6	51.4	0	37.636	59805000	24	0.53205	0.209541	0.227511	0.452912	0.246826	0.617019	0.24453	-0.221619	0.433115	-0.287969
Q15057	Q15057	Arf-GAP with coiled-coil, ANK repeat and PH domain-containing protein 2	ACAP2	1.09597	1.27568	1845	Color2 [DarkGray]	1	4					5	5	5	8.4	8.4	8.4	88.028	0	18.951	31223000	22	-1.01787	-1.00555	-2.57255	-0.0161505	-0.168507	-0.584282	-0.977066	-1.07752	-0.224699	-1.24735
Q15058	Q15058	Kinesin-like protein KIF14	KIF14	0.27543	0.422228	1846	Color2 [DarkGray]	1	4					7	7	7	4.5	4.5	4.5	186.49	0	15.851	26669000	21	-1.86211	-2.10834	-0.270077	-0.934377	-0.64819	-1.39127	-2.00909	0.0295696	-0.652149	-1.36201
Q15061	Q15061	WD repeat-containing protein 43	WDR43	0.0581739	0.213588	1847	Color2 [DarkGray]	1	4					1	1	1	3.8	3.8	3.8	74.89	0	4.7129	5146800	1	-1.99189	-1.84039	-5.08262	-2.10782	-1.9987	-4.16761	-3.89008	-2.55418	-4.52988	-3.0023
Q15067	Q15067	Peroxisomal acyl-coenzyme A oxidase 1	ACOX1	2.3447	1.234	1848	Color2 [DarkGray]	1	4					12	12	12	29.5	29.5	29.5	74.423	0	81.305	103370000	34	0.389247	0.25771	0.63297	1.97701	1.66562	1.3393	0.315741	0.425676	0.79752	-0.41989
Q15070	Q15070	Mitochondrial inner membrane protein OXA1L	OXA1L	0.246765	-0.13626	1849	Color2 [DarkGray]	1	4					3	3	3	6	6	6	48.547	0	5.3798	27387000	17	-1.04513	-0.575279	-0.7031	-0.714206	-1.24385	-0.774229	-1.15941	-0.821234	-0.492794	-1.1561
Q15075	Q15075	Early endosome antigen 1	EEA1	0.312929	-0.683791	1850	Color2 [DarkGray]	1	4					3	3	3	2.3	2.3	2.3	162.46	0	8.007	3537600	4	-4.17801	-3.6197	-3.5273	-3.28747	-6.15752	-3.9314	-3.9478	-2.55336	-2.18978	-2.99788
Q15080	Q15080	Neutrophil cytosol factor 4	NCF4	0.401425	0.186357	1851	Color2 [DarkGray]	1	4					14	14	14	51.3	51.3	51.3	39.031	0	41.513	126280000	58	1.01667	1.40455	1.2425	1.66295	1.45041	1.10942	1.27815	1.28265	1.72787	-0.112022
Q15084	Q15084	Protein disulfide-isomerase A6	PDIA6	1.12031	0.458483	1852	Color2 [DarkGray]	1	4					14	14	14	40.7	40.7	40.7	48.121	0	323.31	983360000	159	3.90373	3.8285	3.74353	4.65599	4.12529	4.06993	4.48034	4.65742	4.69647	2.49111
Q15102	Q15102	Platelet-activating factor acetylhydrolase IB subunit gamma	PAFAH1B3	0.366913	-0.280036	1853	Color2 [DarkGray]	1	4					2	2	2	7.8	7.8	7.8	25.734	0.0010586	3.8323	11107000	16	-2.12633	-2.21124	-1.79106	-1.95033	-2.89889	-2.11951	-1.74903	-1.96899	-2.69758	-1.97573
Q15118	Q15118	[Pyruvate dehydrogenase (acetyl-transferring)] kinase isozyme 1, mitochondrial	PDK1	0.575364	0.400115	1854	Color2 [DarkGray]	1	4					4	4	4	10.6	10.6	10.6	49.244	0	11.035	25597000	17	-2.1423	-1.41506	-1.33372	-0.899438	-1.481	-1.31028	-0.88246	-0.142065	-0.478827	-1.39443
Q15125	Q15125	3-beta-hydroxysteroid-Delta(8),Delta(7)-isomerase	EBP	0.477076	1.62322	1855	Color2 [DarkGray]	1	4					2	2	2	12.2	12.2	12.2	26.352	0	7.9054	15562000	4	-3.02979	-5.51481	-2.791	-0.328439	-4.39655	-1.74094	-3.17385	-1.88526	-1.30972	-2.3545
Q15126	Q15126	Phosphomevalonate kinase	PMVK	0.173231	-0.06307	1856	Color2 [DarkGray]	1	4					6	6	6	32.8	32.8	32.8	21.995	0	31.308	85399000	43	0.940225	0.876747	0.877295	0.563697	0.948862	0.992497	0.8134	0.587547	1.10545	-0.177015
Q15149;P58107	Q15149	Plectin	PLEC	0.334632	0.111432	1857	Color2 [DarkGray]	1	4					111	111	110	27.9	27.9	27.8	531.78	0	323.31	1018300000	532	4.54182	4.28141	4.13371	4.55557	4.32127	4.4144	4.3801	4.50218	4.49909	0.477925
Q15154	Q15154	Pericentriolar material 1 protein	PCM1	1.70913	0.945856	1858	Color2 [DarkGray]	1	4					17	17	17	10.2	10.2	10.2	228.53	0	46.064	101880000	59	0.329047	0.162062	0.233125	1.59407	1.22325	0.744485	0.508426	1.52847	1.40578	-0.652992
Q15181	Q15181	Inorganic pyrophosphatase	PPA1	0.0121723	-0.0149012	1859	Color2 [DarkGray]	1	4					4	4	4	17.3	17.3	17.3	32.66	0	11.112	50984000	12	-0.282168	-0.745928	-0.381469	0.200843	-1.10697	-0.548138	0.323768	0.529709	0.780605	-0.419993
Q15185	Q15185	Prostaglandin E synthase 3	PTGES3	0.567677	0.527251	1860	Color2 [DarkGray]	1	4					5	5	5	33.8	33.8	33.8	18.697	0	27.416	63611000	31	-1.19853	0.0353413	-0.0196486	0.235082	0.214123	-0.050293	0.24678	1.36935	0.80298	0.00711473
Q15208	Q15208	Serine/threonine-protein kinase 38	STK38	0.335017	1.17622	1861	Color2 [DarkGray]	1	4					1	1	1	2.2	2.2	2.2	54.19	0.0082695	2.2474	13104000	5	-4.77111	-3.70373	-0.510161	-2.96906	-0.621311	-1.86596	-4.607	-3.29326	-0.546192	-2.73306
Q15233	Q15233	Non-POU domain-containing octamer-binding protein	NONO	0.143229	-0.0379203	1862	Color2 [DarkGray]	1	4					22	22	20	50.1	50.1	46.9	54.231	0	306.83	1629100000	307	5.27179	5.19963	4.99699	5.22534	5.0703	5.059	4.90446	5.06475	5.17559	4.19905
Q15257	Q15257	Serine/threonine-protein phosphatase 2A activator	PPP2R4	0.188866	-0.273941	1863	Color2 [DarkGray]	1	4					1	1	1	2.8	2.8	2.8	40.667	0.0088577	2.2383	1781700	1	-3.13013	-3.17319	-4.26095	-2.99216	-4.02716	-4.36677	-3.89972	-4.90683	-3.63894	-2.46658
Q15269	Q15269	Periodic tryptophan protein 2 homolog	PWP2	0.00685893	0.00332673	1864	Color2 [DarkGray]	1	4					7	7	7	11	11	11	102.45	0	48.912	55628000	36	0.181458	0.310095	0.188498	0.27597	0.47016	-0.056098	-0.109056	0.841253	-0.289194	-0.502439
Q15274	Q15274	Nicotinate-nucleotide pyrophosphorylase [carboxylating]	QPRT	0.492183	1.01257	1865	Color2 [DarkGray]	1	4					4	4	4	25.3	25.3	25.3	30.845	0	7.5986	10263000	8	-1.72563	-4.56015	-2.52058	-2.52752	-1.64603	-1.5951	-1.7777	-3.97243	-2.28142	-2.59573
Q15283	Q15283	Ras GTPase-activating protein 2	RASA2	0.0396888	-0.105638	1866	Color2 [DarkGray]	1	4					1	1	1	3.6	3.6	3.6	96.613	0	8.574	2866400	2	-2.69633	-4.10852	-4.14886	-3.22082	-5.27194	-2.77786	-4.62042	-3.78483	-2.88394	-2.58578
Q15286	Q15286	Ras-related protein Rab-35	RAB35	0.207469	0.138781	1867	Color2 [DarkGray]	1	4					3	3	3	15.9	15.9	15.9	23.025	0	10.9	55184000	15	0.344502	-0.00997925	0.433146	-0.046279	0.605103	0.625188	0.554015	0.288191	-1.62399	-0.040274
Q15287	Q15287	RNA-binding protein with serine-rich domain 1	RNPS1	0.465746	1.0194	1868	Color2 [DarkGray]	1	4					2	2	2	8.9	8.9	8.9	34.208	0	9.3324	15900000	13	-1.02998	-4.09907	-2.11251	-1.7686	-0.806463	-1.60831	-1.21366	-1.34793	-2.05644	-2.11958
Q15293	Q15293	Reticulocalbin-1	RCN1	0.250946	0.298845	1869	Color2 [DarkGray]	1	4					2	2	2	7.9	7.9	7.9	38.89	0	4.7455	2664900	2	-4.66074	-3.54439	-4.45819	-4.24413	-3.27425	-4.24841	-4.34837	-3.13513	-3.16038	-2.74289
Q15311	Q15311	RalA-binding protein 1	RALBP1	1.65244	-0.569992	1870	Color2 [DarkGray]	1	4					3	3	3	4.3	4.3	4.3	76.063	0.0010449	3.6803	7498900	4	-1.79513	-2.05469	-2.29841	-2.51306	-2.62407	-2.72108	-3.53131	-4.07163	-2.70011	-2.74288
Q15345	Q15345	Leucine-rich repeat-containing protein 41	LRRC41	0.00728412	0.0117769	1871	Color2 [DarkGray]	1	4					3	3	3	6.4	6.4	6.4	88.649	0	8.0301	14301000	7	-1.07757	-1.86652	-2.45291	-1.15002	-2.36085	-1.8508	-2.6096	-1.50507	-1.73861	-1.95905
Q15363	Q15363	Transmembrane emp24 domain-containing protein 2	TMED2	1.14822	1.46974	1872	Color2 [DarkGray]	1	4					4	4	4	24.9	24.9	24.9	22.761	0	22.275	35052000	14	-2.24692	-1.17638	-2.49904	0.330045	-1.18934	-0.653816	-1.24657	-0.0267887	0.101387	-1.38341
Q15365;P57723	Q15365	Poly(rC)-binding protein 1	PCBP1	0.25529	0.0893145	1873	Color2 [DarkGray]	1	4					15	15	11	67.1	67.1	56.2	37.497	0	323.31	1237100000	208	4.53351	4.76356	4.87219	5.00505	4.73145	4.70072	4.50292	4.54483	4.46231	2.98301
Q15366;P57721	Q15366	Poly(rC)-binding protein 2	PCBP2	1.51617	0.487085	1874	Color2 [DarkGray]	1	4					14	10	10	54.5	43.8	43.8	38.58	0	104.19	504840000	82	2.98463	3.36528	3.03119	3.78843	3.51254	3.54138	3.04437	3.51713	3.18478	2.54872
Q15370	Q15370	Transcription elongation factor B polypeptide 2	TCEB2	0.298569	-0.73566	1875	Color2 [DarkGray]	1	4					2	2	2	15.3	15.3	15.3	13.133	0.001642	2.9938	6424800	2	-2.52679	-2.40452	-2.02504	-2.1713	-1.96369	-5.02834	-4.42279	-3.08751	-3.07467	-2.49939
Q15382	Q15382	GTP-binding protein Rheb	RHEB	2.60777	0.503533	1876	Color2 [DarkGray]	1	4					6	6	6	42.4	42.4	42.4	20.497	0	37.041	90917000	35	0.574883	0.487091	0.635824	1.17545	1.0667	0.966253	0.998319	0.762672	1.08875	0.417389
Q15386	Q15386	Ubiquitin-protein ligase E3C	UBE3C	0.0267756	0.0267007	1877	Color2 [DarkGray]	1	4					5	5	5	5.4	5.4	5.4	123.92	0	13.89	17602000	13	-1.27309	-1.6091	-1.40423	-0.781392	-1.84658	-1.57835	-1.75095	-3.07591	-1.00618	-2.00246
Q15388	Q15388	Mitochondrial import receptor subunit TOM20 homolog	TOMM20	0.260958	0.969999	1878	Color2 [DarkGray]	1	4					1	1	1	9	9	9	16.298	0.0013596	3.3444	7427600	2	-3.7189	-5.22992	-2.82377	-5.32467	-0.825737	-2.71218	-2.43055	-4.09734	-4.26544	-3.21324
Q15392	Q15392	Delta(24)-sterol reductase	DHCR24	0.496982	0.112713	1879	Color2 [DarkGray]	1	4					6	6	6	11.4	11.4	11.4	60.101	0	36.551	100900000	35	0.993972	0.828323	0.932668	0.910178	0.984552	1.19837	1.14669	1.23622	1.27261	0.741778
Q15393	Q15393	Splicing factor 3B subunit 3	SF3B3	0.178972	-0.0607087	1880	Color2 [DarkGray]	1	4					17	17	17	18.9	18.9	18.9	135.58	0	87.203	197850000	91	2.02143	2.13556	1.96356	2.15414	2.03116	1.75313	1.89447	2.28284	2.20283	0.00558424
Q15397	Q15397	Pumilio domain-containing protein KIAA0020	KIAA0020	2.14912	0.352823	1881	Color2 [DarkGray]	1	4					18	18	18	33	33	33	73.584	0	145.99	284760000	132	2.31903	2.39617	2.1812	2.70956	2.6331	2.61221	2.72348	2.49355	2.75623	0.443267
Q15404	Q15404	Ras suppressor protein 1	RSU1	1.1218	0.983317	1882	Color2 [DarkGray]	1	4					4	4	4	18.4	18.4	18.4	31.54	0	6.38	25107000	12	-0.710839	-2.11155	-1.42069	-0.271453	-0.498468	-0.523206	-0.662257	-2.1242	-2.61387	-1.65652
Q15418;Q6P0Q8;O15021;O60307;Q96GX5;Q9Y2H9	Q15418	Ribosomal protein S6 kinase alpha-1	RPS6KA1	0.3787	0.195474	1883	Color2 [DarkGray]	1	4					17	17	10	29.4	29.4	19.7	82.722	0	42.774	233560000	80	2.33126	2.08541	2.03116	2.73693	2.14982	2.1475	1.86576	2.2247	2.53695	0.298471
Q15424	Q15424	Scaffold attachment factor B1	SAFB	0.392304	-0.263552	1884	Color2 [DarkGray]	1	4					8	8	3	15.6	15.6	6.7	102.64	0	81.387	164260000	51	2.09313	1.80285	1.50382	1.58031	1.1234	1.90543	2.08333	2.00446	1.7802	1.11798
Q15427	Q15427	Splicing factor 3B subunit 4	SF3B4	0.0524678	-0.0964448	1885	Color2 [DarkGray]	1	4					2	2	2	5.2	5.2	5.2	44.385	0	4.5557	8206600	3	-2.24469	-1.98152	-3.17307	-3.57442	-1.85419	-2.26	-2.29346	-2.47225	-2.91151	-2.51379
Q15428	Q15428	Splicing factor 3A subunit 2	SF3A2	1.03714	2.13372	1886	Color2 [DarkGray]	1	4					2	2	2	7.5	7.5	7.5	49.255	0	6.3278	15207000	1	-4.92482	-3.17716	-3.49178	-0.188472	-2.11629	-2.88784	-2.2772	-2.09813	-1.30026	-2.60976
Q15435	Q15435	Protein phosphatase 1 regulatory subunit 7	PPP1R7	1.89681	0.852394	1887	Color2 [DarkGray]	1	4					3	3	3	10.6	10.6	10.6	41.564	0	5.3703	11207000	11	-2.85509	-2.24124	-2.67699	-1.77469	-1.5889	-1.85256	-2.41466	-3.0765	-1.60164	-2.16671
Q15437	Q15437	Protein transport protein Sec23B	SEC23B	0.440777	0.1893	1888	Color2 [DarkGray]	1	4					11	11	9	19.4	19.4	16	86.478	0	106.39	75892000	55	0.55737	0.407114	0.75392	0.453162	0.925404	0.907737	0.567227	0.513346	0.787878	0.155778
Q15459	Q15459	Splicing factor 3A subunit 1	SF3A1	0.032061	0.0366332	1889	Color2 [DarkGray]	1	4					6	6	6	9.7	9.7	9.7	88.885	0	12.15	37158000	25	-0.258695	-0.930218	-0.354125	0.0840883	-0.481512	-1.03571	-0.387197	-0.235682	-0.457424	-0.929627
Q15477	Q15477	Helicase SKI2W	SKIV2L	0.211986	-0.250884	1890	Color2 [DarkGray]	1	4					6	6	6	6.6	6.6	6.6	137.75	0	12.837	22140000	14	-0.507369	-1.49909	-1.55865	-0.961173	-1.34342	-2.01316	-1.75864	-1.04875	-0.258236	-1.44248
Q15555	Q15555	Microtubule-associated protein RP/EB family member 2	MAPRE2	0.0413541	0.0435616	1891	Color2 [DarkGray]	1	4					2	2	2	7.3	7.3	7.3	37.031	0	5.2497	22629000	10	-1.14963	-1.84185	-1.39959	-1.10034	-2.01155	-1.1485	-1.89354	0.360306	-2.21842	-1.58841
Q15582	Q15582	Transforming growth factor-beta-induced protein ig-h3	TGFBI	1.3346	-0.591022	1892	Color2 [DarkGray]	1	4					13	13	13	29.7	29.7	29.7	74.68	0	56.529	182840000	75	2.252	1.99668	2.65618	1.62498	1.64065	1.86617	1.96954	1.9634	1.71337	0.859129
Q15628	Q15628	Tumor necrosis factor receptor type 1-associated DEATH domain protein	TRADD	1.34627	1.33874	1893	Color2 [DarkGray]	1	4					1	1	1	4.5	4.5	4.5	34.247	0.0013831	3.5734	9007400	3	-3.83561	-4.7998	-4.31773	-2.53516	-2.68271	-3.71904	-1.74171	-1.42637	-1.50269	-2.44474
Q15631	Q15631	Translin	TSN	0.664619	0.482794	1894	Color2 [DarkGray]	1	4					6	6	6	37.3	37.3	37.3	26.183	0	23.717	64985000	41	0.247613	-0.504898	0.222679	0.0438089	0.759203	0.610764	0.647583	0.345362	0.908699	0.0119476
Q15637	Q15637	Splicing factor 1	SF1	1.38494	1.04105	1895	Color2 [DarkGray]	1	4					6	6	6	16	16	16	68.329	0	17.297	37610000	19	-1.08682	-1.1891	-0.876823	0.665931	-0.313597	-0.381915	-1.74941	-0.640619	-0.294619	-0.953515
Q15643	Q15643	Thyroid receptor-interacting protein 11	TRIP11	0.87584	0.839422	1896	Color2 [DarkGray]	1	4					4	4	4	2.4	2.4	2.4	227.58	0	6.1404	1946100	2	-5.23713	-3.76549	-4.61033	-3.44548	-3.76121	-3.88799	-3.42457	-3.37873	-3.38834	-2.81457
Q15645	Q15645	Pachytene checkpoint protein 2 homolog	TRIP13	1.90748	0.324788	1897	Color2 [DarkGray]	1	4					6	6	6	16	16	16	48.55	0	17.165	55389000	21	-0.0443068	-0.122442	0.0810318	0.277808	0.383575	0.227262	0.0481477	0.291279	0.435432	-0.786069
Q15650	Q15650	Activating signal cointegrator 1	TRIP4	0.0722816	0.202809	1898	Color2 [DarkGray]	1	4					2	2	2	3.8	3.8	3.8	66.145	0.0013423	3.2009	3406500	2	-2.33853	-3.34933	-5.5891	-3.3673	-3.97765	-3.32359	-3.2488	-3.41418	-3.54652	-2.89199
Q15691	Q15691	Microtubule-associated protein RP/EB family member 1	MAPRE1	0.265817	0.283717	1899	Color2 [DarkGray]	1	4					4	4	4	20.5	20.5	20.5	29.999	0	11.441	45942000	21	-1.19567	-0.0288639	0.150337	-0.164073	0.0429249	-0.101899	-0.198173	0.244976	0.0765896	-0.70856
Q15717;Q12926;P26378	Q15717	ELAV-like protein 1	ELAVL1	1.54337	0.248885	1900	Color2 [DarkGray]	1	4					11	11	11	44.8	44.8	44.8	36.091	0	71.015	478130000	90	3.30813	3.13517	3.16836	3.55702	3.40128	3.40002	3.09477	3.16731	3.41253	1.94232
Q15738	Q15738	Sterol-4-alpha-carboxylate 3-dehydrogenase, decarboxylating	NSDHL	1.79156	0.402252	1901	Color2 [DarkGray]	1	4					10	10	10	39.1	39.1	39.1	41.9	0	56.027	139910000	50	1.14344	1.36817	1.23724	1.78189	1.65723	1.51649	1.48002	1.70602	1.53147	0.525046
Q15746	Q15746	Myosin light chain kinase, smooth muscle;Myosin light chain kinase, smooth muscle, deglutamylated form	MYLK	4.38831	0.946251	1902	Color2 [DarkGray]	1	4					1	1	1	0.4	0.4	0.4	210.71	0.0025666	2.7306	36489000	12	-0.777259	-0.863501	-0.75586	0.182189	0.183996	0.0759468	-1.0047	-0.972372	-0.89477	-2.83279
Q15750	Q15750	TGF-beta-activated kinase 1 and MAP3K7-binding protein 1	TAB1	0.424786	0.623461	1903	Color2 [DarkGray]	1	4					2	2	2	4	4	4	54.643	0.0016437	3.0006	1438000	2	-3.48026	-5.17786	-3.89109	-3.87507	-2.83738	-3.96637	-4.4679	-3.5095	-3.8931	-2.72055
Q15758	Q15758	Neutral amino acid transporter B(0)	SLC1A5	0.419936	0.353402	1904	Color2 [DarkGray]	1	4					7	7	7	15.7	15.7	15.7	56.598	0	39.625	68189000	30	-0.0312586	0.879547	0.00855064	0.919366	0.249826	0.747853	0.477499	0.632914	-0.0571613	0.159233
Q15796;P84022;O15198	Q15796;P84022;O15198	Mothers against decapentaplegic homolog 2;Mothers against decapentaplegic homolog 3;Mothers against decapentaplegic homolog 9	SMAD2;SMAD3;SMAD9	0.726278	-0.303837	1905	Color2 [DarkGray]	1	4					2	2	2	5.4	5.4	5.4	52.306	0	5.9484	17760000	10	-1.22296	-1.43385	-1.27909	-1.30462	-1.93101	-1.61178	-1.34035	-1.59937	-1.25704	-1.69346
Q15800	Q15800	Methylsterol monooxygenase 1	MSMO1	0.428411	0.182626	1906	Color2 [DarkGray]	1	4					2	2	2	7.2	7.2	7.2	35.215	0	8.2862	15780000	12	-2.02374	-1.53942	-1.62592	-1.39312	-1.7469	-1.50118	-1.51913	-1.81118	-1.57569	-1.88457
Q15813;Q8WVB6	Q15813	Tubulin-specific chaperone E	TBCE	0.357289	0.310315	1907	Color2 [DarkGray]	1	4					11	11	11	24.3	24.3	24.3	59.345	0	25.725	69337000	35	-0.189446	0.583418	0.481648	1.12829	0.247103	0.431175	0.469882	-0.269297	0.811729	-0.750714
Q15833	Q15833	Syntaxin-binding protein 2	STXBP2	0.941514	0.375157	1908	Color2 [DarkGray]	1	4					18	18	18	34.1	34.1	34.1	66.452	0	123.56	298240000	116	2.40038	2.20699	2.59757	3.0424	2.75873	2.52928	2.25285	2.55266	2.76738	0.529892
Q15843	Q15843	NEDD8	NEDD8	0.333675	1.49489	1909	Color2 [DarkGray]	1	4					2	2	2	34.6	34.6	34.6	9.0714	0	6.3125	35692000	4	-3.56693	-5.23919	-2.96878	1.00364	-4.0412	-4.25266	-1.5703	-4.69083	1.18871	-1.61093
Q15907;P62491;P57735	Q15907;P62491	Ras-related protein Rab-11B;Ras-related protein Rab-11A	RAB11B;RAB11A	0.998167	0.226214	1910	Color2 [DarkGray]	1	4					9	9	9	41.3	41.3	41.3	24.488	0	43.82	515340000	94	3.18876	3.07092	3.34928	3.29141	3.50976	3.48644	3.65639	3.64898	3.40396	2.18698
Q15942	Q15942	Zyxin	ZYX	0.926071	0.833954	1911	Color2 [DarkGray]	1	4					10	10	10	23.6	23.6	23.6	61.277	0	26.526	101780000	48	0.367599	-0.856136	0.143907	0.953687	0.857397	0.346146	1.38363	1.90212	1.61744	-0.280203
Q16134	Q16134	Electron transfer flavoprotein-ubiquinone oxidoreductase, mitochondrial	ETFDH	0.322169	0.218686	1912	Color2 [DarkGray]	1	4					10	10	10	18.5	18.5	18.5	68.495	0	16.332	56594000	18	-0.265227	0.177809	0.334661	-0.0489378	0.685951	0.266289	0.205134	0.0268269	0.5424	-0.410972
Q16181;Q6ZU15	Q16181	Septin-7	2021-09-07	0.36089	0.139366	1913	Color2 [DarkGray]	1	4					9	9	9	28.4	28.4	28.4	50.679	0	63.457	253410000	87	2.36964	2.24233	2.14488	2.66098	2.15358	2.36039	2.35093	2.50213	2.52934	0.992456
Q16186	Q16186	Proteasomal ubiquitin receptor ADRM1	ADRM1	0.721428	-0.180698	1914	Color2 [DarkGray]	1	4					2	2	2	7.6	7.6	7.6	42.153	0	29.597	46229000	23	0.175242	0.0275669	0.244668	0.152514	-0.164629	-0.0825024	-0.361596	-0.240931	-0.123032	-0.0971014
Q16270	Q16270	Insulin-like growth factor-binding protein 7	IGFBP7	1.90833	-0.929138	1915	Color2 [DarkGray]	1	4					3	3	3	15.6	15.6	15.6	29.13	0	11.287	37944000	15	0.340878	0.0214996	0.0897675	-1.14519	-0.689705	-0.500372	-0.539292	0.454584	-0.87826	-0.713183
Q16348	Q16348	Solute carrier family 15 member 2	SLC15A2	0.535035	-1.4578	1916	Color2 [DarkGray]	1	4					1	1	1	1.5	1.5	1.5	81.783	0.0043614	2.442	16333000	7	-0.536042	-1.05267	-2.35089	-2.74541	-4.64262	-0.924968	-1.70119	-0.851818	-2.39652	-2.64028
Q16401	Q16401	26S proteasome non-ATPase regulatory subunit 5	PSMD5	0.45579	0.832285	1917	Color2 [DarkGray]	1	4					6	6	6	12.9	12.9	12.9	56.195	0	19.078	53603000	27	0.0216246	-1.52963	-0.351427	1.38105	-0.796259	0.0526285	-0.141189	-0.266043	-0.430758	-0.653886
Q16512	Q16512	Serine/threonine-protein kinase N1	PKN1	0.00939336	0.00432364	1918	Color2 [DarkGray]	1	4					12	12	12	16.2	16.2	16.2	103.93	0	52.011	111050000	60	1.19242	1.24187	1.27131	1.53433	1.13804	1.04621	1.11355	0.766924	1.46991	-0.25055
Q16531	Q16531	DNA damage-binding protein 1	DDB1	1.64631	0.48225	1919	Color2 [DarkGray]	1	4					24	24	24	27.5	27.5	27.5	126.97	0	131.51	284890000	134	2.0013	2.26688	2.24269	2.81556	2.46115	2.68092	2.5592	2.66052	2.72461	0.17206
Q16539	Q16539	Mitogen-activated protein kinase 14	MAPK14	3.80091	1.89993	1920	Color2 [DarkGray]	1	4					14	14	14	55	55	55	41.293	0	97.346	151660000	49	0.460664	0.729929	0.648168	2.71641	2.33088	2.49125	0.421341	-0.418373	0.607244	-0.295219
Q16543	Q16543	Hsp90 co-chaperone Cdc37;Hsp90 co-chaperone Cdc37, N-terminally processed	CDC37	0.0543403	0.0219768	1921	Color2 [DarkGray]	1	4					7	7	7	25.4	25.4	25.4	44.468	0	39.546	145200000	39	1.62062	1.65462	1.58337	1.81366	1.36884	1.74205	1.61513	1.44011	1.47984	0.775841
Q16555;Q14194;Q14195	Q16555	Dihydropyrimidinase-related protein 2	DPYSL2	0.683824	0.257092	1922	Color2 [DarkGray]	1	4					23	23	23	61	61	61	62.293	0	255.12	523860000	187	3.35113	3.30936	3.09939	3.56578	3.22347	3.74191	3.31849	3.46322	3.5896	1.63412
Q16563	Q16563	Synaptophysin-like protein 1	SYPL1	0.1259	-0.636235	1923	Color2 [DarkGray]	1	4					1	1	1	4.2	4.2	4.2	28.565	0	7.3103	20948000	11	0.325112	-4.4222	-1.08038	-1.18625	-4.76474	-1.13519	-1.41223	-1.33347	-0.761114	-2.57239
Q16576	Q16576	Histone-binding protein RBBP7	RBBP7	0.699855	0.618795	1924	Color2 [DarkGray]	1	4					5	1	1	14.8	6.4	6.4	47.82	0	14.537	37265000	8	-1.15518	-0.992533	-1.15918	0.314818	-0.859388	-0.905939	-0.611408	0.21666	-0.212553	-2.55646
Q16625	Q16625	Occludin	OCLN	2.17921	0.56433	1925	Color2 [DarkGray]	1	4					4	4	4	9.8	9.8	9.8	59.143	0	8.7035	17525000	8	-1.57022	-1.53069	-1.29241	-0.834781	-0.833494	-1.03206	-2.85743	-3.49467	-1.36601	-1.65903
Q16629	Q16629	Serine/arginine-rich splicing factor 7	SRSF7	0.0897739	-0.0369596	1926	Color2 [DarkGray]	1	4					3	2	2	13.4	13.4	13.4	27.366	0	17.222	192400000	18	2.38188	1.96336	2.29069	2.29842	2.04603	2.18061	1.82936	1.75379	1.29869	0.963542
Q16630	Q16630	Cleavage and polyadenylation specificity factor subunit 6	CPSF6	0.702507	0.292402	1927	Color2 [DarkGray]	1	4					8	8	8	22.1	22.1	22.1	59.209	0	36.942	139060000	52	1.42736	0.868757	1.16418	1.355	1.3368	1.6457	1.63431	2.02338	1.66313	0.344008
Q16658	Q16658	Fascin	FSCN1	3.2197	0.298452	1928	Color2 [DarkGray]	1	4					25	25	25	59.6	59.6	59.6	54.529	0	323.31	900910000	201	4.03087	4.01235	4.08957	4.34671	4.37439	4.30704	4.20343	4.1751	4.36153	2.43835
Q16666;Q6K0P9	Q16666	Gamma-interferon-inducible protein 16	IFI16	0.0163467	-0.0263338	1929	Color2 [DarkGray]	1	4					7	7	7	9.4	9.4	9.4	88.255	0	11.923	62356000	10	-0.268983	-0.249916	-0.455392	-0.875169	-0.887707	0.709583	-0.858856	-0.205353	2.04546	-0.177505
Q16698	Q16698	2,4-dienoyl-CoA reductase, mitochondrial	DECR1	0.973621	-0.291265	1930	Color2 [DarkGray]	1	4					18	18	18	60.3	60.3	60.3	36.067	0	323.31	2006600000	202	5.95459	5.84293	5.82311	5.85024	5.45617	5.44042	3.90546	5.23622	4.5756	4.22735
Q16706	Q16706	Alpha-mannosidase 2	MAN2A1	2.72469	1.22503	1931	Color2 [DarkGray]	1	4					1	1	1	1	1	1	131.14	0.0037939	2.5714	5626800	5	-3.66505	-4.03217	-3.81047	-2.76824	-2.71115	-2.35321	-3.24958	-4.56602	-2.18155	-2.59694
Q16718	Q16718	NADH dehydrogenase [ubiquinone] 1 alpha subcomplex subunit 5	NDUFA5	0.78464	0.750716	1932	Color2 [DarkGray]	1	4					2	2	2	16.4	16.4	16.4	13.459	0.00036617	4.3242	23030000	13	-2.09843	-1.90449	-1.08104	-0.602546	-0.661589	-1.56768	-0.512871	-0.80201	-2.50413	-1.47755
Q16719	Q16719	Kynureninase	KYNU	0.0776757	-0.124544	1933	Color2 [DarkGray]	1	4					3	3	3	10.3	10.3	10.3	52.351	0	7.8075	10279000	7	-1.59411	-2.88011	-1.83987	-1.65389	-3.009	-2.02483	-2.86162	-2.74067	-2.26193	-2.13955
Q16740	Q16740	ATP-dependent Clp protease proteolytic subunit, mitochondrial	CLPP	0.370181	0.222854	1935	Color2 [DarkGray]	1	4					3	3	3	9.7	9.7	9.7	30.18	0	5.3422	3135100	4	-4.01392	-4.45422	-4.56946	-4.17906	-3.7754	-4.41457	-3.85265	-1.38793	-3.01512	-2.62383
Q16762	Q16762	Thiosulfate sulfurtransferase	TST	0.902644	0.401367	1936	Color2 [DarkGray]	1	4					3	3	3	16.5	16.5	16.5	33.429	0	10.988	32323000	14	-0.909135	-1.03946	-1.23911	-0.309546	-0.743551	-0.930508	-0.597626	-0.159267	-0.260735	-0.667813
Q16795	Q16795	NADH dehydrogenase [ubiquinone] 1 alpha subcomplex subunit 9, mitochondrial	NDUFA9	0.0213203	-0.0138836	1937	Color2 [DarkGray]	1	4					8	8	8	28.9	28.9	28.9	42.509	0	23.544	81405000	25	0.512614	0.994186	0.641993	0.976441	0.717148	0.413553	0.782392	0.918982	0.782629	-0.152229
Q16799	Q16799	Reticulon-1	RTN1	0.642307	-0.147188	1938	Color2 [DarkGray]	1	4					1	1	1	1	1	1	83.617	0.0099849	2.1547	95460000	22	0.955693	1.2059	1.19238	0.842732	1.03611	1.03357	1.08677	0.858448	1.03712	-2.75619
Q16822;P35558	Q16822	Phosphoenolpyruvate carboxykinase [GTP], mitochondrial	PCK2	0.618473	0.52427	1939	Color2 [DarkGray]	1	4					10	10	10	19.2	19.2	19.2	70.729	0	62.051	106040000	35	-0.327727	0.766539	0.624131	1.18151	0.838873	0.615373	1.27706	1.78624	1.67022	-0.313247
Q16836	Q16836	Hydroxyacyl-coenzyme A dehydrogenase, mitochondrial	HADH	1.87946	1.06636	1940	Color2 [DarkGray]	1	4					10	10	10	60.8	60.8	60.8	34.293	0	159.71	305320000	95	2.03104	1.34027	1.72929	3.05385	2.70887	2.53697	2.79888	2.87315	3.03559	1.43094
Q16850	Q16850	Lanosterol 14-alpha demethylase	CYP51A1	0.584946	0.200056	1941	Color2 [DarkGray]	1	4					19	19	19	50.9	50.9	50.9	56.805	0	143.33	367320000	134	2.96949	2.91288	2.5802	3.17201	3.03755	2.85319	2.79596	3.03798	3.00509	0.9413
Q16851	Q16851	UTP--glucose-1-phosphate uridylyltransferase	UGP2	0.757526	0.326885	1942	Color2 [DarkGray]	1	4					15	15	15	35	35	35	56.94	0	57.77	148000000	65	1.73552	1.07408	1.34704	1.79727	1.62316	1.71687	1.67924	1.65861	1.63233	0.153289
Q16881	Q16881	Thioredoxin reductase 1, cytoplasmic	TXNRD1	1.33918	0.997772	1943	Color2 [DarkGray]	1	4					11	11	10	24.2	24.2	21.9	70.905	0	41.265	86019000	27	0.419131	-0.471548	0.630706	1.36242	1.11238	1.0968	-0.231467	0.638613	1.08405	-0.286624
Q16891	Q16891	MICOS complex subunit MIC60	IMMT	0.588619	0.170089	1944	Color2 [DarkGray]	1	4					29	29	29	49.6	49.6	49.6	83.677	0	202.2	664960000	197	3.56839	3.49371	3.77249	3.74343	3.96814	3.6333	3.95826	3.92326	3.94555	1.70838
Q1KMD3	Q1KMD3	Heterogeneous nuclear ribonucleoprotein U-like protein 2	HNRNPUL2	0.40255	-0.137996	1945	Color2 [DarkGray]	1	4					16	16	16	25.4	25.4	25.4	85.104	0	46.422	179620000	61	2.10689	1.94901	1.76584	1.85748	1.95366	1.59662	1.71294	2.42387	1.89977	0.487263
Q27J81	Q27J81	Inverted formin-2	INF2	1.20016	0.742712	1946	Color2 [DarkGray]	1	4					15	15	15	19.1	19.1	19.1	135.62	0	58.092	104080000	51	0.874	0.124388	0.109174	1.37894	1.07397	0.882789	1.45675	1.27004	1.45957	-0.746449
Q29RF7	Q29RF7	Sister chromatid cohesion protein PDS5 homolog A	PDS5A	1.94029	0.290394	1947	Color2 [DarkGray]	1	4					29	29	26	27.8	27.8	25.7	150.83	0	138.71	246810000	127	2.24016	2.11658	2.05656	2.36742	2.49587	2.4212	2.33532	2.55694	2.49555	0.196701
Q2M1Z3	Q2M1Z3	Rho GTPase-activating protein 31	ARHGAP31	1.88338	0.941745	1948	Color2 [DarkGray]	1	4					1	1	1	0.8	0.8	0.8	156.98	0	4.5963	6916900	5	-3.32791	-3.29358	-3.87016	-2.38822	-2.4935	-2.78469	-2.6119	-2.27507	-2.52334	-2.81583
Q2M2I8	Q2M2I8	AP2-associated protein kinase 1	AAK1	0.479595	0.305253	1949	Color2 [DarkGray]	1	4					7	7	7	14.3	14.3	14.3	103.88	0	15.908	43402000	18	0.213717	-0.46854	-0.381519	0.271996	0.263252	-0.255832	-0.340317	-0.557678	-0.260513	-0.917762
Q2M389	Q2M389	WASH complex subunit 7	KIAA1033	1.22731	0.78456	1950	Color2 [DarkGray]	1	4					5	5	5	4.5	4.5	4.5	136.4	0	9.9195	17946000	7	-2.21928	-2.14147	-1.49673	-0.779506	-1.35518	-1.36911	-2.08302	-1.48432	-1.37711	-1.95932
Q2NL82	Q2NL82	Pre-rRNA-processing protein TSR1 homolog	TSR1	0.151173	-0.321456	1951	Color2 [DarkGray]	1	4					1	1	1	1.7	1.7	1.7	91.809	0.0010593	3.8376	7004400	3	-1.50553	-3.73949	-3.1245	-2.82764	-3.95719	-2.54907	-2.42945	-2.18574	-2.29752	-2.95848
Q2PZI1	Q2PZI1	Probable C-mannosyltransferase DPY19L1	DPY19L1	0.782246	1.22054	1952	Color2 [DarkGray]	1	4					2	2	2	5.3	5.3	5.3	77.318	0.0079804	2.2676	1902100	2	-4.31833	-4.27003	-4.09918	-4.44169	-2.294	-2.29023	-5.10322	-3.46109	-5.40643	-2.65951
Q2TAY7	Q2TAY7	WD40 repeat-containing protein SMU1;WD40 repeat-containing protein SMU1, N-terminally processed	SMU1	0.555622	1.0707	1953	Color2 [DarkGray]	1	4					5	5	5	13.5	13.5	13.5	57.543	0	21.393	36937000	19	-0.590705	-0.284233	-2.96623	-0.00296116	-0.343002	-0.28311	-1.46187	-0.248608	0.349072	-1.07761
Q32MZ4	Q32MZ4	Leucine-rich repeat flightless-interacting protein 1	LRRFIP1	3.17967	1.09863	1954	Color2 [DarkGray]	1	4					12	12	11	21.5	21.5	20	89.252	0	34.102	75621000	41	-0.893029	-0.996176	-0.658674	0.301381	0.309591	0.137042	1.4254	1.33559	1.29055	-0.604571
Q32P28	Q32P28	Prolyl 3-hydroxylase 1	LEPRE1	0.180017	0.0790688	1955	Color2 [DarkGray]	1	4					10	10	10	16.4	16.4	16.4	83.393	0	26.512	124410000	68	1.09145	1.19942	1.56499	1.20208	1.49432	1.39667	1.47328	1.25225	1.65321	0.202399
Q32P41	Q32P41	tRNA (guanine(37)-N1)-methyltransferase	TRMT5	0.294948	-0.793872	1956	Color2 [DarkGray]	1	4					2	2	2	4.3	4.3	4.3	58.246	0.001328	3.1021	10298000	2	-0.922193	-3.50347	-2.79746	-1.69389	-4.24681	-3.66404	-3.99361	-1.47749	-1.71138	-2.80065
Q3B726	Q3B726	DNA-directed RNA polymerase I subunit RPA43	TWISTNB	0.441142	0.119064	1957	Color2 [DarkGray]	1	4					5	5	5	17.5	17.5	17.5	37.432	0	12.052	46679000	19	-0.148307	-0.420553	-0.0352688	-0.0614996	-0.119364	-0.0660725	-0.28034	0.473755	-0.0288658	-0.728861
Q3KQU3	Q3KQU3	MAP7 domain-containing protein 1	MAP7D1	0.0548245	0.0549186	1958	Color2 [DarkGray]	1	4					2	2	2	4.6	4.6	4.6	92.819	0	7.1486	5737700	4	-2.85157	-2.69856	-3.66486	-2.74886	-3.33644	-2.96494	-2.96928	-3.52037	-3.04179	-3.13447
Q3KQV9;Q16222	Q3KQV9	UDP-N-acetylhexosamine pyrophosphorylase-like protein 1	UAP1L1	0.956767	0.468142	1959	Color2 [DarkGray]	1	4					5	5	5	12.4	12.4	12.4	57.03	0	18.22	33886000	23	-1.30288	-0.60331	-0.730337	-0.565499	-0.310076	-0.356523	-0.906725	-0.499561	0.0470562	-1.28142
Q3LXA3	Q3LXA3	Bifunctional ATP-dependent dihydroxyacetone kinase/FAD-AMP lyase (cyclizing);ATP-dependent dihydroxyacetone kinase;FAD-AMP lyase (cyclizing)	DAK	0.735134	0.445136	1960	Color2 [DarkGray]	1	4					4	4	4	9.7	9.7	9.7	58.946	0	19.834	16550000	12	-2.02134	-2.1229	-1.49366	-1.05905	-1.72871	-1.51474	-2.66641	-1.59739	-1.10531	-1.60985
Q3MHD2	Q3MHD2	Protein LSM12 homolog	LSM12	0.383618	0.601462	1961	Color2 [DarkGray]	1	4					1	1	1	6.7	6.7	6.7	21.701	0.0010669	3.911	18881000	12	-1.21464	-1.32239	-3.2219	-1.51321	-1.26275	-1.17859	-1.22685	-1.10267	-1.3103	-2.81328
Q3SXM5	Q3SXM5	Inactive hydroxysteroid dehydrogenase-like protein 1	HSDL1	1.26274	1.3637	1962	Color2 [DarkGray]	1	4					4	4	4	13	13	13	37.001	0	8.6966	6077700	7	-4.14563	-5.28956	-3.65915	-3.0968	-2.70215	-3.2043	-3.05493	-2.61784	-1.37098	-2.58842
Q3SY69	Q3SY69	Mitochondrial 10-formyltetrahydrofolate dehydrogenase	ALDH1L2	0.162913	-0.0953732	1963	Color2 [DarkGray]	1	4					15	15	13	18.5	18.5	16	101.74	0	41.744	185360000	50	2.22057	2.08554	1.59953	1.67197	1.88235	2.0652	1.54779	2.4494	1.91751	1.89633
Q3YEC7	Q3YEC7	Rab-like protein 6	RABL6	0.432784	0.316444	1964	Color2 [DarkGray]	1	4					12	12	12	18.5	18.5	18.5	79.548	0	68.91	115710000	66	1.29544	1.32488	0.430814	1.53036	1.31761	1.1525	0.913481	1.51695	1.5517	-0.628377
Q3ZCM7	Q3ZCM7	Tubulin beta-8 chain	TUBB8	1.33226	1.04993	1965	Color2 [DarkGray]	1	4					10	2	2	24.5	7.4	7.4	49.775	0	177.09	182560000	13	0.695161	0.990597	1.07097	2.66415	1.70006	1.54231	1.97466	2.24799	1.95968	0.699251
Q3ZCQ8	Q3ZCQ8	Mitochondrial import inner membrane translocase subunit TIM50	TIMM50	2.80618	1.14868	1966	Color2 [DarkGray]	1	4					4	4	4	13.9	13.9	13.9	39.646	0	33.302	53655000	33	-0.995072	-0.722351	-0.835473	0.489654	0.346956	0.0565224	0.333668	0.349134	0.475473	-0.716398
Q49A26	Q49A26	Putative oxidoreductase GLYR1	GLYR1	0.64608	0.281864	1967	Color2 [DarkGray]	1	4					13	13	13	30.7	30.7	30.7	60.556	0	44.663	114020000	51	1.01173	1.04576	0.849381	1.6257	1.07399	1.05277	1.22165	1.37233	1.41773	0.300306
Q4G0F5	Q4G0F5	Vacuolar protein sorting-associated protein 26B	VPS26B	0.513627	-0.251559	1968	Color2 [DarkGray]	1	4					7	6	6	23.8	21.7	21.7	39.154	0	20.33	44134000	22	0.323073	0.227665	-0.180099	0.11933	-0.396763	-0.106606	-0.692425	-0.188074	-0.0900669	-0.689183
Q4G0J3	Q4G0J3	La-related protein 7	LARP7	0.603205	-0.603012	1969	Color2 [DarkGray]	1	4					7	7	7	14.9	14.9	14.9	66.898	0	16.694	35232000	22	0.0558138	-0.143753	-0.436337	-1.62065	-0.270056	-0.442602	-0.337445	-0.66798	0.169075	-1.11903
Q4G0N4	Q4G0N4	NAD kinase 2, mitochondrial	NADK2	0.845024	0.242542	1970	Color2 [DarkGray]	1	4					8	8	8	21.9	21.9	21.9	49.432	0	87.584	57547000	37	-0.142722	-0.118591	-0.410647	-0.169482	0.0905647	0.134582	0.535697	0.770479	0.806036	-0.758928
Q4G176	Q4G176	Acyl-CoA synthetase family member 3, mitochondrial	ACSF3	0.971911	0.767417	1971	Color2 [DarkGray]	1	4					3	3	3	7.5	7.5	7.5	64.129	0	10.29	12364000	6	-2.6837	-3.05845	-2.5458	-1.5512	-1.77875	-2.65574	-1.63366	-1.20286	-2.58533	-2.02298
Q4KMP7	Q4KMP7	TBC1 domain family member 10B	TBC1D10B	0.063361	0.0318979	1972	Color2 [DarkGray]	1	4					5	5	5	8.7	8.7	8.7	87.198	0	8.8233	18394000	17	-1.4539	-1.17923	-1.43992	-1.22361	-1.6221	-1.13165	-1.05737	-1.63063	-1.83049	-2.69673
Q4KMQ2	Q4KMQ2	Anoctamin-6	ANO6	0.301922	0.626682	1973	Color2 [DarkGray]	1	4					4	4	4	5.9	5.9	5.9	106.16	0	26.779	36052000	13	-1.93171	-0.543362	-1.1495	0.5158	-0.264671	-1.99565	-0.236788	-2.17518	0.268633	-0.987267
Q52LJ0	Q52LJ0	Protein FAM98B	FAM98B	0.0653379	-0.0439469	1974	Color2 [DarkGray]	1	4					4	4	4	14.5	14.5	14.5	37.19	0	10.481	15278000	7	-2.01957	-1.34833	-1.75223	-1.4939	-1.91063	-1.84743	-1.49081	-1.25335	-1.93279	-2.18607
Q53GQ0	Q53GQ0	Very-long-chain 3-oxoacyl-CoA reductase	HSD17B12	0.847586	0.277967	1975	Color2 [DarkGray]	1	4					12	12	12	50	50	50	34.324	0	203.38	1455000000	194	4.71239	4.67735	4.24107	4.79987	4.8493	4.81554	5.20521	5.10085	5.36868	3.19263
Q53GS9	Q53GS9	U4/U6.U5 tri-snRNP-associated protein 2	USP39	1.44392	0.398978	1976	Color2 [DarkGray]	1	4					12	12	12	28.3	28.3	28.3	65.38	0	127.78	190040000	92	1.51621	1.89506	1.57591	2.16106	2.03453	1.98851	1.95209	1.87144	2.37557	0.581131
Q53H12	Q53H12	Acylglycerol kinase, mitochondrial	AGK	0.31885	0.127577	1977	Color2 [DarkGray]	1	4					7	7	7	26.1	26.1	26.1	47.137	0	17.902	82232000	23	0.719314	0.814676	0.475341	1.02605	0.579241	0.786772	0.946771	0.190474	1.07472	0.650104
Q53H96	Q53H96	Pyrroline-5-carboxylate reductase 3	PYCRL	0.160307	-0.101433	1978	Color2 [DarkGray]	1	4					3	3	3	12	12	12	28.663	0	9.0175	24770000	11	-0.922944	-0.800129	-0.492393	-0.672551	-1.23835	-0.608865	-1.87969	-1.17328	-1.19513	-1.25685
Q53HC9	Q53HC9	Protein TSSC1	TSSC1	1.09562	0.650037	1979	Color2 [DarkGray]	1	4					2	2	2	5.7	5.7	5.7	43.603	0	5.2083	10298000	9	-2.52902	-3.07916	-2.17027	-1.86701	-1.84071	-2.12062	-2.90332	-1.76167	-3.15773	-2.12697
Q53QZ3	Q53QZ3	Rho GTPase-activating protein 15	ARHGAP15	1.54811	0.252441	1980	Color2 [DarkGray]	1	4					9	9	8	21.7	21.7	19.8	54.544	0	35.259	83388000	43	0.980924	0.750256	0.808965	1.12365	1.04093	1.13289	0.0488143	-0.0737896	0.798054	-0.220603
Q53R41	Q53R41	FAST kinase domain-containing protein 1	FASTKD1	0.410141	0.541074	1981	Color2 [DarkGray]	1	4					3	3	3	4	4	4	97.41	0	10.287	14822000	5	-2.09283	-1.88409	-2.85345	-1.24695	-1.27124	-2.68896	-2.64273	-1.35859	-0.944839	-2.44691
Q53S58	Q53S58	Transmembrane protein 177	TMEM177	0.121788	-0.133136	1982	Color2 [DarkGray]	1	4					2	2	2	6.4	6.4	6.4	33.76	0	5.2328	11829000	11	-1.90945	-2.02171	-2.56264	-1.67987	-2.87053	-2.34281	-2.37578	-2.3858	-1.23717	-2.13481
Q53T59	Q53T59	HCLS1-binding protein 3	HS1BP3	0.115108	0.0869774	1983	Color2 [DarkGray]	1	4					2	2	2	6.9	6.9	6.9	42.78	0.001634	2.9534	3009600	3	-3.67424	-3.38872	-4.07977	-3.3736	-3.99314	-3.51506	-3.35506	-3.22462	-3.22974	-2.71938
Q562R1	Q562R1	Beta-actin-like protein 2	ACTBL2	0.516142	1.28048	1984	Color2 [DarkGray]	1	4					7	1	1	23.9	4.8	4.8	42.003	0.0043942	2.5213	3451100	3	-4.44907	-5.27035	-3.54736	-3.76359	-4.41897	-1.24277	-3.72844	-4.56022	-4.18226	-2.56996
Q567U6	Q567U6	Coiled-coil domain-containing protein 93	CCDC93	0.71316	1.32689	1985	Color2 [DarkGray]	1	4					3	3	3	6.8	6.8	6.8	73.197	0	5.3602	13594000	3	-1.93717	-3.71678	-2.69733	-0.105384	-2.10633	-2.15889	-3.32138	-3.19026	-4.06647	-2.31272
Q58FF6	Q58FF6	Putative heat shock protein HSP 90-beta 4	HSP90AB4P	0.236188	-0.0924981	1986	Color2 [DarkGray]	1	4					8	2	2	14.1	6.1	6.1	58.264	0	13.201	23102000	7	-1.13398	-1.34477	-1.22027	-1.1718	-1.60784	-1.19687	-1.42511	-1.10904	-0.0968475	-2.54961
Q58FF8	Q58FF8	Putative heat shock protein HSP 90-beta 2	HSP90AB2P	0.649419	0.216771	1987	Color2 [DarkGray]	1	4					9	1	1	21.3	3.9	3.9	44.348	0	115.78	469090000	31	3.33795	3.1405	2.82219	3.30694	3.29957	3.34444	3.30667	3.35535	3.54826	3.92864
Q5BJH2	Q5BJH2	Transmembrane protein 128	TMEM128	0.528422	0.757605	1988	Color2 [DarkGray]	1	4					1	1	1	16.4	16.4	16.4	18.822	0	10.181	21632000	5	-0.871797	-1.83459	-3.03154	-0.993079	-1.16892	-1.30312	-1.00344	-1.17749	-0.488688	-2.63484
Q5BJH7	Q5BJH7	Protein YIF1B	YIF1B	0.355661	0.714876	1989	Color2 [DarkGray]	1	4					1	1	1	4.1	4.1	4.1	34.435	0.0013826	3.5711	12974000	11	-4.28262	-1.78835	-1.80064	-2.12567	-1.8024	-1.79891	-1.84447	-1.39582	-1.77157	-2.89459
Q5C9Z4	Q5C9Z4	Nucleolar MIF4G domain-containing protein 1	NOM1	0.144794	0.13755	1990	Color2 [DarkGray]	1	4					7	7	7	11.3	11.3	11.3	96.256	0	17.558	41371000	31	-0.0457106	-0.440115	-0.885956	0.168229	-0.429205	-0.698155	-0.819818	0.0202942	0.212242	-1.38554
Q5H9U9	Q5H9U9	Probable ATP-dependent RNA helicase DDX60-like	DDX60L	1.77847	0.579705	1991	Color2 [DarkGray]	1	4					13	13	13	8.5	8.5	8.5	197.67	0	29.262	48963000	31	-0.409545	-0.763964	-0.55896	0.142715	0.0652733	-0.201342	-0.502145	0.541267	0.647501	-1.27264
Q5HYI8	Q5HYI8	Rab-like protein 3	RABL3	0.370717	-1.03993	1992	Color2 [DarkGray]	1	4					2	2	2	9.3	9.3	9.3	26.422	0.0010627	3.8674	18346000	9	-0.566976	-2.48891	-0.514441	-4.15246	-0.953726	-1.58392	-0.999564	-2.42318	-0.563332	-2.56658
Q5HYK3	Q5HYK3	2-methoxy-6-polyprenyl-1,4-benzoquinol methylase, mitochondrial	COQ5	0.827515	1.36459	1993	Color2 [DarkGray]	1	4					4	4	4	14.4	14.4	14.4	37.14	0	10.752	21576000	14	-1.12504	-3.64729	-1.83023	-0.951921	-0.556709	-1.00015	-1.88196	-0.843515	-0.816862	-1.61602
Q5J8M3	Q5J8M3	ER membrane protein complex subunit 4	EMC4	0.514631	-0.429602	1994	Color2 [DarkGray]	1	4					4	4	4	27.9	27.9	27.9	20.086	0	6.6866	15624000	4	-1.43647	-0.969631	-1.13938	-2.28899	-1.22792	-1.31738	-2.87567	-1.12817	-2.32946	-2.49156
Q5JPH6	Q5JPH6	Probable glutamate--tRNA ligase, mitochondrial	EARS2	0.506031	2.72698	1995	Color2 [DarkGray]	1	4					2	2	2	4.4	4.4	4.4	58.688	0	5.4588	381070000	9	-4.52425	-2.05909	-1.93672	4.26182	-1.85774	-2.7432	-2.09972	4.03016	4.18583	-0.94489
Q5JRA6	Q5JRA6	Melanoma inhibitory activity protein 3	MIA3	0.572289	-0.313232	1996	Color2 [DarkGray]	1	4					1	1	1	0.5	0.5	0.5	213.7	0.0088685	2.241	5099300	2	-3.00761	-3.18216	-3.53149	-3.84664	-3.20135	-3.61297	-2.76627	-2.36092	-2.57189	-2.51311
Q5JRX3	Q5JRX3	Presequence protease, mitochondrial	PITRM1	0.836734	0.378558	1997	Color2 [DarkGray]	1	4					19	19	19	23.5	23.5	23.5	117.41	0	54.643	132300000	53	1.63558	1.20233	1.49306	2.15109	1.70564	1.60991	0.585145	0.649454	1.29982	-0.250399
Q5JSL3	Q5JSL3	Dedicator of cytokinesis protein 11	DOCK11	0.351784	0.192023	1998	Color2 [DarkGray]	1	4					9	9	8	4.6	4.6	4.1	237.67	0	31.069	47656000	28	-0.113763	0.344486	-0.346175	0.347268	0.108183	0.0051651	-0.495756	-0.54314	0.319485	-1.2351
Q5JTH9	Q5JTH9	RRP12-like protein	RRP12	1.14159	0.434551	1999	Color2 [DarkGray]	1	4					15	15	15	14	14	14	143.7	0	38.894	134060000	61	0.907355	1.19783	1.08047	1.72585	1.56964	1.19381	1.44595	1.96728	1.50196	-0.236863
Q5JTV8;Q8NFQ8	Q5JTV8	Torsin-1A-interacting protein 1	TOR1AIP1	0.170759	0.0688591	2000	Color2 [DarkGray]	1	4					9	9	9	21.8	21.8	21.8	66.248	0	90.662	203900000	74	2.13803	2.03679	1.65528	2.09085	1.98954	1.95628	2.15899	2.35243	2.30527	1.2577
Q5JTZ9	Q5JTZ9	Alanine--tRNA ligase, mitochondrial	AARS2	2.00208	0.607753	2001	Color2 [DarkGray]	1	4					25	25	25	36.9	36.9	36.9	107.34	0	223.86	370620000	163	2.32516	2.30474	2.55937	3.11427	3.10085	2.7974	3.12249	2.9281	3.37814	0.313505
Q5JVF3	Q5JVF3	PCI domain-containing protein 2	PCID2	0.599247	-0.1608	2002	Color2 [DarkGray]	1	4					3	3	3	9.5	9.5	9.5	46.029	0	17.019	18684000	11	-1.17144	-1.36866	-1.17047	-1.45968	-1.20125	-1.53204	-1.25957	-1.58426	-1.15605	-1.09336
Q5JXB2;P61088	Q5JXB2;P61088	Putative ubiquitin-conjugating enzyme E2 N-like;Ubiquitin-conjugating enzyme E2 N	UBE2NL;UBE2N	0.149933	0.193184	2003	Color2 [DarkGray]	1	4					3	3	3	20.3	20.3	20.3	17.377	0	7.5564	73133000	14	-0.74286	-0.631542	-0.365316	-1.05505	-0.617569	0.512454	-0.474566	2.05502	1.40245	0.630348
Q5K4L6	Q5K4L6	Long-chain fatty acid transport protein 3	SLC27A3	0.838753	0.794678	2004	Color2 [DarkGray]	1	4					7	7	7	13.2	13.2	13.2	78.643	0	31.447	40492000	37	-0.420817	-0.39982	-1.66964	-0.288028	0.0337868	0.148001	-0.023231	-0.244654	-0.196913	-1.11981
Q5K651	Q5K651	Sterile alpha motif domain-containing protein 9	SAMD9	0.290745	0.615273	2005	Color2 [DarkGray]	1	4					2	2	2	1.6	1.6	1.6	184.28	0.0013477	3.2457	10263000	3	-1.9653	-3.60394	-3.32583	-1.30628	-3.65389	-2.08908	-2.5596	-2.90127	-1.5884	-2.25392
Q5MIZ7	Q5MIZ7	Serine/threonine-protein phosphatase 4 regulatory subunit 3B	SMEK2	0.873925	1.49646	2006	Color2 [DarkGray]	1	4					5	2	2	6.6	3.2	3.2	97.457	0.0025831	2.8108	4897600	3	-3.13383	-4.7673	-5.09665	-2.53129	-2.1333	-3.84382	-3.93731	-3.03439	-2.61501	-2.80404
Q5QJE6	Q5QJE6	Deoxynucleotidyltransferase terminal-interacting protein 2	DNTTIP2	0.184004	0.184023	2007	Color2 [DarkGray]	1	4					6	6	6	9.3	9.3	9.3	84.468	0	15.406	23307000	20	-0.887454	-1.11135	-1.66135	-0.481732	-1.53057	-1.09578	-0.879642	-1.33783	-1.04759	-1.56555
Q5R372	Q5R372	Rab GTPase-activating protein 1-like	RABGAP1L	0.346835	0.31268	2008	Color2 [DarkGray]	1	4					1	1	1	1.2	1.2	1.2	92.512	0.0099819	2.1513	1728200	2	-3.91742	-3.66146	-4.2356	-3.24467	-3.3387	-4.29307	-4.37133	-4.86452	-2.88694	-3.01166
Q5RI15	Q5RI15	Cytochrome c oxidase protein 20 homolog	COX20	0.44995	0.247345	2009	Color2 [DarkGray]	1	4					3	3	3	32.2	32.2	32.2	13.291	0	8.3101	35395000	9	-1.16621	-0.745737	-0.356898	-0.485688	-0.459641	-0.581484	-0.06739	-0.440371	-0.308542	-2.35283
Q5SRE5	Q5SRE5	Nucleoporin NUP188 homolog	NUP188	1.13881	1.08941	2010	Color2 [DarkGray]	1	4					12	12	12	8.9	8.9	8.9	196.04	0	20.851	43416000	25	-0.563869	-1.85964	-0.76088	0.422395	-0.114553	-0.223983	-0.687374	-0.115946	0.327679	-1.56755
Q5SSJ5	Q5SSJ5	Heterochromatin protein 1-binding protein 3	HP1BP3	0.020604	0.00571791	2011	Color2 [DarkGray]	1	4					19	19	19	42.5	42.5	42.5	61.206	0	150.31	1573700000	210	5.1905	5.03456	4.98123	4.94078	5.16194	5.12073	5.07632	5.09807	5.00303	3.16937
Q5SVS4	Q5SVS4	Kidney mitochondrial carrier protein 1	SLC25A30	2.46718	-0.356292	2012	Color2 [DarkGray]	1	4					2	2	2	6.5	6.5	6.5	32.474	0.0013188	3.0379	6380800	6	-2.80201	-2.73801	-2.64981	-3.14315	-3.01792	-3.09764	-4.21031	-2.36957	-2.76612	-2.90418
Q5SW79	Q5SW79	Centrosomal protein of 170 kDa	CEP170	1.23993	1.19114	2013	Color2 [DarkGray]	1	4					9	9	9	8.2	8.2	8.2	175.29	0	20.224	28834000	18	-1.51264	-2.89449	-1.72709	-0.610457	-0.860643	-1.08969	-0.60861	0.0568428	-0.345879	-1.5728
Q5SXH7	Q5SXH7	Pleckstrin homology domain-containing family S member 1	PLEKHS1	0.409165	0.283513	2014	Color2 [DarkGray]	1	4					1	1	1	3.2	3.2	3.2	51.838	0.0076923	2.2866	74726000	9	-0.0428438	0.671528	0.343637	0.918096	0.696335	0.208429	0.1561	1.15536	0.750862	-2.45713
Q5SY16	Q5SY16	Polynucleotide 5-hydroxyl-kinase NOL9	NOL9	1.52895	1.4723	2015	Color2 [DarkGray]	1	4					5	5	5	10.1	10.1	10.1	79.322	0	9.021	30541000	10	-2.52333	-2.53524	-1.34005	-0.400704	-0.524965	-1.05606	-0.18875	-1.26478	0.226807	-2.35344
Q5T0F9	Q5T0F9	Coiled-coil and C2 domain-containing protein 1B	CC2D1B	0.0625933	0.130432	2016	Color2 [DarkGray]	1	4					3	3	3	3.6	3.6	3.6	94.223	0	4.6134	4861100	8	-3.47055	-3.11542	-4.16752	-2.56124	-4.72989	-3.07106	-3.97434	-2.67077	-3.42079	-2.9811
Q5T160	Q5T160	Probable arginine--tRNA ligase, mitochondrial	RARS2	1.94903	0.894958	2017	Color2 [DarkGray]	1	4					15	15	15	26.6	26.6	26.6	65.505	0	38.263	78601000	36	-0.0916471	-0.259666	0.103514	0.959167	1.00753	0.470381	0.477152	1.13936	1.04175	-0.842427
Q5T280	Q5T280	Putative methyltransferase C9orf114	C9orf114	0.174906	0.289119	2018	Color2 [DarkGray]	1	4					2	2	2	6.4	6.4	6.4	42.008	0.00072595	4.1853	6597900	4	-3.27027	-4.16398	-2.44363	-2.57426	-2.67089	-3.76538	-4.01079	-2.7147	-2.07723	-2.60975
Q5T3I0	Q5T3I0	G patch domain-containing protein 4	GPATCH4	0.0737215	-0.166277	2019	Color2 [DarkGray]	1	4					3	3	3	11.7	11.7	11.7	50.381	0	5.1893	4243300	5	-3.16769	-4.3178	-3.84841	-5.30448	-2.8674	-3.66086	-2.34099	-1.41943	-5.76472	-2.8435
Q5T3J3	Q5T3J3	Ligand-dependent nuclear receptor-interacting factor 1	LRIF1	0.224793	-0.396868	2020	Color2 [DarkGray]	1	4					2	2	2	3.1	3.1	3.1	84.567	0.00072411	4.1405	3633800	1	-2.64667	-3.34794	-4.03758	-2.65049	-4.5154	-4.0569	-3.4642	-3.33285	-3.39902	-2.71171
Q5T440	Q5T440	Putative transferase CAF17, mitochondrial	IBA57	0.674887	0.297715	2021	Color2 [DarkGray]	1	4					6	6	6	26.1	26.1	26.1	38.155	0	19.37	37167000	24	-0.681605	-0.552889	-0.481211	0.108888	-0.467564	-0.463884	-0.658251	-0.668571	-0.110231	-0.705093
Q5T4S7	Q5T4S7	E3 ubiquitin-protein ligase UBR4	UBR4	0.83334	0.399622	2022	Color2 [DarkGray]	1	4					28	28	28	8.5	8.5	8.5	573.83	0	72.255	137900000	78	1.5919	1.28658	0.982325	1.89449	1.43072	1.73447	1.317	1.45964	1.50547	-0.682677
Q5T653	Q5T653	39S ribosomal protein L2, mitochondrial	MRPL2	0.93482	-0.221122	2023	Color2 [DarkGray]	1	4					1	1	1	3.9	3.9	3.9	33.3	0.0013694	3.4034	11576000	10	-1.96825	-2.03685	-1.84157	-2.16152	-2.33804	-2.01048	-1.77699	-2.21714	-2.01647	-2.834
Q5T6F2	Q5T6F2	Ubiquitin-associated protein 2	UBAP2	0.189203	0.0947925	2024	Color2 [DarkGray]	1	4					2	2	2	2.7	2.7	2.7	117.11	0.0038071	2.602	4898500	2	-3.1203	-3.53289	-3.74014	-3.48737	-3.32671	-3.29488	-2.95847	-3.59058	-2.29308	-2.75585
Q5T6V5	Q5T6V5	UPF0553 protein C9orf64	C9orf64	0.377147	0.897119	2025	Color2 [DarkGray]	1	4					4	4	4	11.7	11.7	11.7	39.028	0	6.9378	13050000	9	-4.79024	-1.88829	-1.7114	-1.87611	-1.92949	-1.89298	-1.45801	-2.22148	-1.69334	-1.81358
Q5T8P6	Q5T8P6	RNA-binding protein 26	RBM26	0.256228	-0.159255	2026	Color2 [DarkGray]	1	4					3	3	2	3.4	3.4	2.2	113.6	0	6.9626	14520000	6	-1.21148	-1.99231	-1.66101	-1.61923	-1.96157	-1.76177	-1.90919	-1.80734	-1.57175	-1.9998
Q5T9A4	Q5T9A4	ATPase family AAA domain-containing protein 3B	ATAD3B	1.45284	0.318631	2027	Color2 [DarkGray]	1	4					11	1	1	17.3	1.9	1.9	72.572	0.0013903	3.6378	37603000	12	-0.561606	-0.783113	-0.841321	-0.299232	-0.477051	-0.453867	-0.493536	-0.0709229	0.155434	-0.919937
Q5TA45	Q5TA45	Integrator complex subunit 11	CPSF3L	0.255562	0.300617	2028	Color2 [DarkGray]	1	4					3	3	3	5.2	5.2	5.2	67.662	0	5.3469	16080000	14	-1.07661	-2.55438	-1.63476	-1.20736	-1.34832	-1.80822	-2.20967	-2.21628	-1.15336	-1.75603
Q5TAQ9	Q5TAQ9	DDB1- and CUL4-associated factor 8	DCAF8	0.11339	0.319497	2029	Color2 [DarkGray]	1	4					3	3	3	5.2	5.2	5.2	66.851	0	5.8676	4078200	5	-3.9353	-3.76421	-5.26977	-2.32395	-5.4254	-4.26144	-4.42102	-2.31881	-3.05526	-2.67531
Q5TBA9	Q5TBA9	Protein furry homolog	FRY	0.58084	0.76956	2030	Color2 [DarkGray]	1	4					4	4	3	1.9	1.9	1.7	338.87	0	6.2315	15702000	15	-1.45114	-1.72107	-3.09337	-1.27743	-0.820461	-1.859	-1.90988	-1.30832	-1.86607	-1.99269
Q5TBB1	Q5TBB1	Ribonuclease H2 subunit B	RNASEH2B	0.0563712	-0.0206614	2031	Color2 [DarkGray]	1	4					11	11	11	42.6	42.6	42.6	35.138	0	64.697	141440000	70	1.63191	1.51917	1.44955	1.71466	1.31672	1.50727	1.37499	1.64101	1.79505	0.655411
Q5TC12	Q5TC12	ATP synthase mitochondrial F1 complex assembly factor 1	ATPAF1	0.28849	-0.427901	2032	Color2 [DarkGray]	1	4					2	2	2	8.5	8.5	8.5	36.436	0	5.7772	9872900	2	-1.52235	-1.22606	-2.91099	-2.12082	-1.9212	-2.90108	-2.16071	-4.90985	-1.38315	-2.69413
Q5TEJ8	Q5TEJ8	Protein THEMIS2	THEMIS2	1.10926	1.81364	2033	Color2 [DarkGray]	1	4					2	2	2	6.4	6.4	6.4	72.048	0.0010676	3.9126	5998900	2	-5.62025	-5.19828	-3.63257	-2.11568	-3.15455	-3.73994	-2.67362	-4.06733	-1.95672	-2.56008
Q5TFE4	Q5TFE4	5-nucleotidase domain-containing protein 1	NT5DC1	0.873767	0.577289	2034	Color2 [DarkGray]	1	4					2	2	2	5.5	5.5	5.5	51.844	0.0013746	3.4735	8418300	3	-2.6887	-3.46486	-2.6358	-2.65394	-2.18861	-2.21494	-4.53091	-2.89518	-1.60559	-2.51507
Q5THJ4	Q5THJ4	Vacuolar protein sorting-associated protein 13D	VPS13D	0.504804	-1.06615	2035	Color2 [DarkGray]	1	4					2	2	2	0.5	0.5	0.5	491.91	0.010006	2.1669	3647000	2	-3.92102	-1.60428	-1.45041	-3.76286	-3.94132	-2.46997	-3.57686	-3.91636	-3.83706	-2.65875
Q5U5X0	Q5U5X0	Complex III assembly factor LYRM7	LYRM7	1.70819	0.646814	2036	Color2 [DarkGray]	1	4					1	1	1	9.6	9.6	9.6	11.955	0.0010519	3.7548	10749000	7	-3.02614	-3.12042	-2.59048	-2.16167	-2.33264	-2.30228	-1.7148	-1.96053	-1.69447	-2.7446
Q5UIP0	Q5UIP0	Telomere-associated protein RIF1	RIF1	2.11611	1.37223	2037	Color2 [DarkGray]	1	4					8	8	8	4.2	4.2	4.2	274.46	0	18.976	29499000	14	-1.77985	-2.55482	-1.78337	-0.508222	-0.849133	-0.643994	-0.693291	-0.325888	-0.110807	-1.49238
Q5VT52	Q5VT52	Regulation of nuclear pre-mRNA domain-containing protein 2	RPRD2	0.0362645	0.101764	2038	Color2 [DarkGray]	1	4					1	1	1	1.3	1.3	1.3	156.02	0.0013666	3.3876	2768900	1	-2.49184	-5.64591	-3.44067	-3.50124	-4.09122	-3.68066	-3.79279	-2.76206	-3.58414	-2.61813
Q5VTL8	Q5VTL8	Pre-mRNA-splicing factor 38B	PRPF38B	0.808773	-0.948874	2039	Color2 [DarkGray]	1	4					3	3	3	6	6	6	64.467	0	5.7016	5118500	5	-2.25172	-3.72335	-3.9846	-4.16198	-4.37034	-4.27398	-2.67481	-1.04923	-2.53765	-2.81027
Q5VTR2	Q5VTR2	E3 ubiquitin-protein ligase BRE1A	RNF20	0.41896	1.02662	2040	Color2 [DarkGray]	1	4					2	2	2	2.6	2.6	2.6	113.66	0.002574	2.7682	1623300	2	-3.71281	-7.05599	-4.41791	-3.64621	-4.4548	-4.00585	-4.60995	-3.73226	-2.42576	-2.66434
Q5VW32	Q5VW32	BRO1 domain-containing protein BROX	BROX	0.246689	0.191235	2041	Color2 [DarkGray]	1	4					7	7	7	24.3	24.3	24.3	46.476	0	34.808	81339000	28	0.206162	0.984659	1.04076	0.820083	1.22608	0.759119	0.66775	0.597239	0.427729	0.532916
Q5VWQ0	Q5VWQ0	Round spermatid basic protein 1	RSBN1	0.150198	-0.273486	2042	Color2 [DarkGray]	1	4					2	2	2	3.7	3.7	3.7	90.071	0.0043695	2.4611	3981600	2	-3.25931	-3.44443	-4.0542	-2.95884	-5.08496	-3.5346	-3.63077	-2.93301	-2.89822	-2.52166
Q5VWZ2	Q5VWZ2	Lysophospholipase-like protein 1	LYPLAL1	1.0625	0.602287	2043	Color2 [DarkGray]	1	4					7	7	7	36.3	36.3	36.3	26.316	0	26.992	83476000	32	0.714412	0.367216	-0.150514	1.08779	0.846254	0.803931	0.0622926	1.1037	1.25026	-0.255003
Q5VYK3	Q5VYK3	Proteasome-associated protein ECM29 homolog	ECM29	0.319907	0.259328	2044	Color2 [DarkGray]	1	4					14	14	14	10.8	10.8	10.8	204.29	0	31.992	57926000	38	0.747334	-0.178905	-0.207979	0.598548	0.266853	0.273033	0.0627341	-0.227118	0.673811	-1.19883
Q5XKP0	Q5XKP0	Protein QIL1	QIL1	0.0244084	-0.0875048	2045	Color2 [DarkGray]	1	4					1	1	1	18.6	18.6	18.6	13.087	0	7.2332	4602000	2	-1.90479	-4.58351	-3.92548	-1.78417	-4.36894	-4.5232	-4.28182	-4.64025	-2.0705	-2.77803
Q63HN8	Q63HN8	E3 ubiquitin-protein ligase RNF213	RNF213	0.561669	0.477419	2046	Color2 [DarkGray]	1	4					4	4	4	0.9	0.9	0.9	591.4	0	7.7871	75257000	5	0.601268	0.30802	0.570704	0.939179	1.61914	0.353928	-1.7529	0.501772	0.747551	-1.48686
Q658P3	Q658P3	Metalloreductase STEAP3	STEAP3	0.104056	0.0968463	2047	Color2 [DarkGray]	1	4					2	2	2	5.7	5.7	5.7	54.6	0	5.4441	21748000	13	-1.36975	-0.647301	-1.3319	-0.720777	-1.49232	-0.845314	-1.62245	-1.03981	-1.77157	-1.59283
Q66K14	Q66K14	TBC1 domain family member 9B	TBC1D9B	0.0766444	0.0434634	2048	Color2 [DarkGray]	1	4					9	9	9	8.8	8.8	8.8	140.52	0	24.371	30378000	11	-0.500289	-0.492704	-1.03674	-0.630948	-0.485477	-0.78292	-1.25334	-0.0929489	-0.666731	-1.5883
Q66K74	Q66K74	Microtubule-associated protein 1S;MAP1S heavy chain;MAP1S light chain	MAP1S	0.796357	0.482493	2049	Color2 [DarkGray]	1	4					7	7	7	10.1	10.1	10.1	112.21	0	30.779	67169000	38	0.317847	-0.188772	0.0909643	1.03235	0.299755	0.335412	0.26518	0.175964	0.85251	-0.424606
Q66PJ3	Q66PJ3	ADP-ribosylation factor-like protein 6-interacting protein 4	ARL6IP4	0.685013	0.79972	2050	Color2 [DarkGray]	1	4					3	3	3	11.2	11.2	11.2	44.915	0	6.4824	17284000	10	-2.57102	-2.43485	-1.00698	-1.40497	-0.848936	-1.35978	-1.80285	-0.928204	-2.70171	-1.66233
Q68CP9	Q68CP9	AT-rich interactive domain-containing protein 2	ARID2	0.303401	0.895769	2051	Color2 [DarkGray]	1	4					4	4	4	2.8	2.8	2.8	197.39	0	6.7076	11887000	5	-1.65124	-5.37116	-1.89877	-2.08022	-2.12895	-2.0247	-3.19132	-1.44814	-1.47	-2.57569
Q68CQ4	Q68CQ4	Digestive organ expansion factor homolog	DIEXF	0.265752	-0.278878	2052	Color2 [DarkGray]	1	4					2	2	2	3.4	3.4	3.4	87.054	0.0016356	2.967	2653400	2	-4.17295	-3.4528	-4.44912	-4.85734	-3.84569	-4.20848	-4.70539	-4.10524	-1.95294	-2.52794
Q68CZ2;Q9HBL0;Q63HR2	Q68CZ2	Tensin-3	TNS3	1.06364	1.00618	2053	Color2 [DarkGray]	1	4					7	7	7	8	8	8	155.26	0	25.323	33746000	19	-1.02964	-0.783998	-2.19832	-0.167209	-0.454399	-0.371804	-1.10003	-0.215626	-0.0515728	-1.2058
Q68E01	Q68E01	Integrator complex subunit 3	INTS3	0.741389	0.654433	2054	Color2 [DarkGray]	1	4					5	5	5	8.9	8.9	8.9	118.07	0	24.541	20777000	19	-2.21125	-1.19628	-1.93622	-0.599008	-1.47725	-1.30419	-1.34826	-1.02897	-1.20307	-1.88563
Q68EM7	Q68EM7	Rho GTPase-activating protein 17	ARHGAP17	1.71402	1.29931	2055	Color2 [DarkGray]	1	4					7	7	7	15.2	15.2	15.2	95.436	0	26.325	41248000	19	-1.40255	-0.736376	-1.56925	0.493314	-0.00955963	-0.293998	-0.913646	0.297436	-0.450972	-0.948975
Q69YH5	Q69YH5	Cell division cycle-associated protein 2	CDCA2	1.4517	0.888843	2056	Color2 [DarkGray]	1	4					3	3	3	4.6	4.6	4.6	112.68	0	7.3332	6252800	2	-4.33296	-4.0495	-4.12459	-3.0913	-3.81543	-2.93379	-2.72061	-1.69315	-2.09071	-2.79967
Q69YN4	Q69YN4	Protein virilizer homolog	KIAA1429	0.827946	1.67689	2057	Color2 [DarkGray]	1	4					2	2	2	1.8	1.8	1.8	202.02	0	7.4166	8459800	5	-2.62082	-4.55281	-4.87935	-1.51767	-1.94859	-3.55606	-2.24026	-4.5272	-2.0787	-2.53201
Q6DD88	Q6DD88	Atlastin-3	ATL3	0.469894	0.301404	2058	Color2 [DarkGray]	1	4					17	17	17	49.2	49.2	49.2	60.541	0	176.7	328740000	98	2.27528	2.94826	2.41537	3.22251	2.65319	2.66743	2.34946	2.81765	3.01232	1.05779
Q6DKI1	Q6DKI1	60S ribosomal protein L7-like 1	RPL7L1	1.29365	0.532684	2059	Color2 [DarkGray]	1	4					6	6	6	32.5	32.5	32.5	28.661	0	21.387	84844000	35	0.0617533	0.344845	0.713769	0.826383	0.936316	0.955721	1.04701	0.890478	0.923328	0.065637
Q6FI81	Q6FI81	Anamorsin	CIAPIN1	0.27799	0.113263	2060	Color2 [DarkGray]	1	4					8	8	8	40.4	40.4	40.4	33.582	0	49.735	139080000	48	1.64525	1.56302	1.89112	2.07286	1.70954	1.65677	1.28546	-0.114861	1.3469	0.474727
Q6GTX8;Q6ISS4	Q6GTX8	Leukocyte-associated immunoglobulin-like receptor 1	LAIR1	0.321843	-0.33727	2061	Color2 [DarkGray]	1	4					5	5	5	22.3	22.3	22.3	31.412	0	20.496	50428000	22	0.196937	0.00564766	0.112397	0.620357	-0.666489	-0.650697	0.0236831	-0.0330696	0.346191	0.06179
Q6IA69	Q6IA69	Glutamine-dependent NAD(+) synthetase	NADSYN1	1.73109	0.570879	2062	Color2 [DarkGray]	1	4					9	9	9	14.9	14.9	14.9	79.284	0	24.747	49966000	40	0.300031	-0.00675964	-0.136662	0.575715	0.767559	0.525972	-1.31504	-0.282898	-1.09254	-0.893503
Q6IA86	Q6IA86	Elongator complex protein 2	ELP2	1.03462	0.378828	2063	Color2 [DarkGray]	1	4					1	1	1	1.6	1.6	1.6	92.499	0.0037891	2.5614	3364700	5	-4.05043	-3.94993	-3.91552	-3.81142	-3.70321	-3.26477	-3.72616	-3.82972	-3.7783	-2.82325
Q6IAA8	Q6IAA8	Ragulator complex protein LAMTOR1	LAMTOR1	1.281	0.14978	2064	Color2 [DarkGray]	1	4					2	2	2	14.9	14.9	14.9	17.745	0	6.9566	23283000	11	-1.10026	-1.14104	-1.0211	-0.893435	-0.897903	-1.02172	-0.897012	-0.710283	-1.98298	-1.08598
Q6IAN0	Q6IAN0	Dehydrogenase/reductase SDR family member 7B	DHRS7B	0.186709	0.111315	2065	Color2 [DarkGray]	1	4					2	2	2	8.3	8.3	8.3	35.119	0	8.5992	6904200	4	-2.76873	-2.81455	-3.03714	-2.37223	-3.1018	-2.81244	-3.08419	-2.59331	-2.96534	-2.86958
Q6IBS0	Q6IBS0	Twinfilin-2	TWF2	0.706575	0.273012	2066	Color2 [DarkGray]	1	4					14	14	14	52.4	52.4	52.4	39.548	0	179.1	234070000	81	2.30164	2.23931	1.84017	2.60149	2.31277	2.28589	2.15063	2.23958	2.40429	1.15844
Q6IC98	Q6IC98	GRAM domain-containing protein 4	GRAMD4	0.14377	0.145598	2067	Color2 [DarkGray]	1	4					7	7	7	13	13	13	66.407	0	17.994	52972000	32	0.302241	-0.296955	-0.558038	0.512557	-0.278456	-0.350058	-0.526651	0.632584	0.587219	-0.646662
Q6ICG6	Q6ICG6	Uncharacterized protein KIAA0930	KIAA0930	0.390981	-0.684677	2068	Color2 [DarkGray]	1	4					6	6	6	17.3	17.3	17.3	45.794	0	13.66	30320000	25	0.0935278	0.151808	-1.28533	-2.17122	-0.491499	-0.431305	-1.627	-0.680773	-0.0353413	-1.2304
Q6IN85	Q6IN85	Serine/threonine-protein phosphatase 4 regulatory subunit 3A	SMEK1	0.0627368	0.104338	2069	Color2 [DarkGray]	1	4					5	5	2	6.1	6.1	2.6	95.367	0	8.677	20618000	8	-0.867442	-2.40649	-1.2995	-1.60481	-0.739538	-1.91606	-1.32859	-1.23267	-0.372089	-2.19698
Q6IQ26	Q6IQ26	DENN domain-containing protein 5A	DENND5A	1.01942	-0.54657	2070	Color2 [DarkGray]	1	4					1	1	1	0.9	0.9	0.9	147.09	0.0037963	2.5735	111380000	12	1.73629	1.34696	1.82715	0.712308	1.14563	1.41275	1.59352	1.77143	-4.60286	-2.71234
Q6JQN1	Q6JQN1	Acyl-CoA dehydrogenase family member 10	ACAD10	0.778387	0.942362	2071	Color2 [DarkGray]	1	4					5	5	5	5.7	5.7	5.7	118.83	0	7.8848	16566000	9	-3.30277	-1.71278	-1.59356	-1.3737	-1.32335	-1.08498	-1.28456	-2.36921	-1.52174	-2.09378
Q6KC79	Q6KC79	Nipped-B-like protein	NIPBL	0.0226816	-0.0591331	2072	Color2 [DarkGray]	1	4					6	6	6	2.2	2.2	2.2	316.05	0	13.945	17671000	13	-0.673348	-1.29198	-2.92018	-1.51208	-0.82445	-2.72638	-2.87071	-0.742905	-1.14231	-1.97155
Q6L8Q7	Q6L8Q7	2,5-phosphodiesterase 12	PDE12	0.0490798	0.100523	2073	Color2 [DarkGray]	1	4					4	4	4	7.6	7.6	7.6	67.351	0	9.4837	25166000	8	-1.16685	-1.26289	-1.93499	-0.879769	-0.525593	-2.65779	-1.43432	-0.355635	-0.146847	-1.5207
Q6N069	Q6N069	N-alpha-acetyltransferase 16, NatA auxiliary subunit	NAA16	0.982752	1.20263	2074	Color2 [DarkGray]	1	4					7	2	2	8.4	3.1	3.1	101.46	0.001068	3.9257	870780	1	-5.60511	-5.57885	-3.90102	-3.823	-4.01088	-3.6432	-5.04301	-6.06835	-4.49184	-2.85918
Q6NUK1	Q6NUK1	Calcium-binding mitochondrial carrier protein SCaMC-1	SLC25A24	0.940725	0.280121	2075	Color2 [DarkGray]	1	4					14	14	14	29.6	29.6	29.6	53.354	0	42.73	267480000	96	2.00809	2.2881	2.37096	2.48752	2.65786	2.36213	2.39753	2.79748	2.60381	0.960955
Q6NUQ4	Q6NUQ4	Transmembrane protein 214	TMEM214	0.38751	0.239298	2076	Color2 [DarkGray]	1	4					9	9	9	14.1	14.1	14.1	77.15	0	18.087	58127000	34	0.0226851	0.314054	-0.386345	0.545951	0.091486	0.0308523	0.47518	0.216959	0.458355	-0.754871
Q6NVY1	Q6NVY1	3-hydroxyisobutyryl-CoA hydrolase, mitochondrial	HIBCH	0.0763489	-0.0431395	2077	Color2 [DarkGray]	1	4					5	5	5	13.2	13.2	13.2	43.482	0	11.509	41495000	9	-0.617352	-0.69832	-0.468015	-0.271495	-0.88616	-0.755451	0.313642	-0.282898	0.581137	-1.06162
Q6NXR4	Q6NXR4	TELO2-interacting protein 2	TTI2	0.066241	-0.0989077	2078	Color2 [DarkGray]	1	4					1	1	1	2.6	2.6	2.6	56.914	0.0013855	3.5972	0	2	-5.12873	-4.14447	-4.83281	-3.94087	-5.17702	-5.28484	-5.03195	-3.96671	-4.70365	-3.19125
Q6NXT6	Q6NXT6	Transmembrane anterior posterior transformation protein 1 homolog	TAPT1	0.152781	-0.404966	2079	Color2 [DarkGray]	1	4					2	2	2	3.5	3.5	3.5	64.259	0.0010571	3.8042	5331500	3	-1.74423	-3.45431	-4.14402	-2.16467	-4.00333	-4.38946	-4.21201	-2.40184	-2.28334	-2.47677
Q6P087	Q6P087	RNA pseudouridylate synthase domain-containing protein 3	RPUSD3	0.0541566	-0.0766331	2080	Color2 [DarkGray]	1	4					3	3	3	7.1	7.1	7.1	38.46	0.0010672	3.9111	12440000	6	-1.43835	-1.53736	-2.72394	-1.46402	-2.30289	-2.16263	-2.26714	-1.53508	-3.35672	-2.46329
Q6P1A2	Q6P1A2	Lysophospholipid acyltransferase 5	LPCAT3	0.383307	-0.198903	2081	Color2 [DarkGray]	1	4					2	2	2	7	7	7	56.034	0.00036684	4.3445	16819000	5	-1.6208	-1.36134	-1.26435	-1.42666	-1.99555	-1.42099	-2.94971	-1.17939	-1.21842	-1.89968
Q6P1J9	Q6P1J9	Parafibromin	CDC73	0.0769759	0.141727	2082	Color2 [DarkGray]	1	4					11	11	11	22.2	22.2	22.2	60.576	0	19.154	54909000	31	0.656989	-1.04865	-0.191698	0.532615	-0.870184	0.179396	-0.195917	0.384481	0.57288	-0.761377
Q6P1L8	Q6P1L8	39S ribosomal protein L14, mitochondrial	MRPL14	0.0515877	-0.0474014	2083	Color2 [DarkGray]	1	4					3	3	3	22.8	22.8	22.8	15.947	0	13.474	23302000	16	-0.974971	-0.846855	-0.419222	-0.599683	-0.46014	-1.32343	-1.73644	-1.43151	-1.8314	-1.42803
Q6P1X5	Q6P1X5	Transcription initiation factor TFIID subunit 2	TAF2	0.139379	0.150041	2084	Color2 [DarkGray]	1	4					3	3	3	2.8	2.8	2.8	136.97	0	7.6517	8623400	2	-2.25757	-3.16135	-2.33585	-2.1165	-2.20811	-2.98005	-2.60772	-2.22399	-2.9377	-2.77252
Q6P2E9	Q6P2E9	Enhancer of mRNA-decapping protein 4	EDC4	1.05193	0.314207	2085	Color2 [DarkGray]	1	4					13	13	13	12.3	12.3	12.3	151.66	0	32.795	97478000	30	0.651473	0.803455	0.625485	1.25313	0.953226	0.816684	0.927479	1.32763	1.21532	-0.376535
Q6P2Q9	Q6P2Q9	Pre-mRNA-processing-splicing factor 8	PRPF8	0.863771	0.343126	2086	Color2 [DarkGray]	1	4					70	70	70	36.7	36.7	36.7	273.6	0	323.31	1005200000	364	4.21594	4.21907	3.91896	4.76818	4.35202	4.26315	4.21063	4.57036	4.48548	1.34278
Q6P3W7	Q6P3W7	SCY1-like protein 2	SCYL2	0.216873	0.14292	2087	Color2 [DarkGray]	1	4					2	2	2	2.4	2.4	2.4	103.71	0.002579	2.7916	4615900	4	-3.2763	-3.7025	-3.21773	-3.06636	-3.03416	-3.66725	-4.10512	-2.47795	-4.34108	-2.84887
Q6P589	Q6P589	Tumor necrosis factor alpha-induced protein 8-like protein 2	TNFAIP8L2	1.20867	1.22563	2088	Color2 [DarkGray]	1	4					1	1	1	7.6	7.6	7.6	20.555	0.0043682	2.459	793050	0	-5.31046	-5.13939	-4.43719	-4.29268	-2.97369	-3.94376	-3.83159	-3.59938	-5.52603	-2.60771
Q6PD62	Q6PD62	RNA polymerase-associated protein CTR9 homolog	CTR9	0.016361	0.0288734	2089	Color2 [DarkGray]	1	4					2	2	2	1.9	1.9	1.9	133.5	0	6.0082	9896600	17	-3.22845	-1.42967	-2.40265	-1.95444	-2.84841	-2.17129	-3.12507	-2.53555	-1.48635	-2.47167
Q6PGP7	Q6PGP7	Tetratricopeptide repeat protein 37	TTC37	0.67969	0.337268	2090	Color2 [DarkGray]	1	4					11	11	11	7.6	7.6	7.6	175.48	0	23.986	45864000	33	-0.145354	-0.72471	-0.0380774	0.133065	0.0793171	-0.10872	-0.166226	0.0762691	-0.139776	-1.49286
Q6PI48	Q6PI48	Aspartate--tRNA ligase, mitochondrial	DARS2	0.392948	0.19168	2091	Color2 [DarkGray]	1	4					17	17	17	35.5	35.5	35.5	73.562	0	73.975	233510000	70	1.88069	2.41815	1.90524	2.44603	2.07126	2.26182	2.0316	2.51263	2.58564	1.15406
Q6PIU2	Q6PIU2	Neutral cholesterol ester hydrolase 1	NCEH1	0.397855	0.459798	2092	Color2 [DarkGray]	1	4					3	3	3	9.3	9.3	9.3	45.807	0	8.0818	14304000	13	-3.1544	-1.54316	-2.16987	-2.097	-1.63921	-1.75183	-1.65411	-1.24504	-1.45275	-1.80413
Q6PJG6	Q6PJG6	BRCA1-associated ATM activator 1	BRAT1	0.144683	0.166433	2093	Color2 [DarkGray]	1	4					3	3	3	3.7	3.7	3.7	88.118	0	6.9259	7793400	6	-2.0651	-2.91124	-3.40271	-2.94728	-2.35457	-2.57789	-2.66445	-3.27782	-2.13955	-2.45773
Q6PK18	Q6PK18	2-oxoglutarate and iron-dependent oxygenase domain-containing protein 3	OGFOD3	0.256786	-0.254646	2094	Color2 [DarkGray]	1	4					3	3	3	10.3	10.3	10.3	35.646	0	7.2944	18494000	11	-1.17939	-1.99165	-1.68646	-1.7758	-2.46224	-1.38339	-1.58355	-1.03962	-0.631161	-1.65572
Q6PKG0;Q659C4	Q6PKG0	La-related protein 1	LARP1	0.943467	0.233495	2095	Color2 [DarkGray]	1	4					13	13	13	17.2	17.2	17.2	123.51	0	34.741	85188000	42	0.673055	0.778084	0.598119	1.03042	0.710274	1.00905	0.913488	0.90884	0.496969	-0.236317
Q6PL18;Q9ULI0	Q6PL18	ATPase family AAA domain-containing protein 2	ATAD2	1.59844	0.714706	2096	Color2 [DarkGray]	1	4					17	17	17	16.6	16.6	16.6	158.55	0	51.218	110240000	54	0.722482	0.626221	0.163756	1.43938	1.1285	1.0887	1.10273	1.51328	1.70065	-0.84568
Q6PML9	Q6PML9	Zinc transporter 9	SLC30A9	0.372046	-0.485022	2097	Color2 [DarkGray]	1	4					4	4	4	7.2	7.2	7.2	63.514	0	9.5199	16727000	8	-1.39598	-1.41684	-1.67544	-1.24914	-3.03145	-1.66274	-2.23417	-1.30101	-0.91431	-2.1826
Q6RW13	Q6RW13	Type-1 angiotensin II receptor-associated protein	AGTRAP	0.317193	0.54841	2098	Color2 [DarkGray]	1	4					1	1	1	13.8	13.8	13.8	17.419	0	24.64	5574800	5	-3.65215	-2.53454	-3.77328	-2.29521	-3.94068	-2.07886	-2.10902	-3.5426	-4.66355	-2.81259
Q6S8J3;A5A3E0;P0CG38;P0CG39;Q9BYX7;Q6S5H5;Q6S545;A6NI47;Q6S5H4;Q6S8J7;B2RU33;H3BUK9;A0JP26	Q6S8J3;A5A3E0;P0CG38;P0CG39;Q9BYX7	POTE ankyrin domain family member E;POTE ankyrin domain family member F;POTE ankyrin domain family member I;POTE ankyrin domain family member J;Putative beta-actin-like protein 3;Putative beta-actin-like protein 3, N-terminally processed	POTEE;POTEF;POTEI;POTEJ;POTEKP	0.53001	0.32633	2099	Color2 [DarkGray]	1	4					10	2	2	10.3	2.4	2.4	121.36	0	6.3024	40944000	20	-1.08393	-0.342607	-1.09746	-0.516932	-0.698296	-0.329775	-1.24807	0.970789	-0.171402	-1.16095
Q6UB35	Q6UB35	Monofunctional C1-tetrahydrofolate synthase, mitochondrial	MTHFD1L	0.856636	0.466036	2100	Color2 [DarkGray]	1	4					17	17	17	20.9	20.9	20.9	105.79	0	61.007	232290000	106	1.30061	1.86614	2.08954	2.06374	2.388	2.20266	2.67604	2.52592	2.52624	0.390045
Q6UN15	Q6UN15	Pre-mRNA 3-end-processing factor FIP1	FIP1L1	0.781907	1.13891	2101	Color2 [DarkGray]	1	4					3	3	3	6.9	6.9	6.9	66.526	0	6.6853	6564900	9	-2.5495	-4.5588	-4.12203	-2.8189	-2.04742	-2.94727	-1.83192	-3.20725	-3.42956	-2.35807
Q6UW68	Q6UW68	Transmembrane protein 205	TMEM205	0.801906	0.174338	2102	Color2 [DarkGray]	1	4					2	2	2	15.9	15.9	15.9	21.198	0	7.7128	27863000	14	-0.545617	-0.635088	-0.658862	-0.400411	-0.297997	-0.618145	-1.13131	-1.44852	-1.35576	-2.86757
Q6UWP7	Q6UWP7	Lysocardiolipin acyltransferase 1	LCLAT1	0.265237	0.311974	2103	Color2 [DarkGray]	1	4					2	2	2	5.6	5.6	5.6	48.92	0.0010537	3.7684	8511300	2	-3.21366	-2.75879	-3.15459	-1.98807	-3.53468	-2.66838	-2.41108	-2.72089	-1.72835	-2.65116
Q6UX53	Q6UX53	Methyltransferase-like protein 7B	METTL7B	0.569102	-0.800033	2104	Color2 [DarkGray]	1	4					6	6	6	27.5	27.5	27.5	27.775	0	14.562	84213000	34	1.42064	1.21416	0.841701	1.26851	-0.777998	0.585876	0.472035	0.9107	0.673521	0.606042
Q6UXN9	Q6UXN9	WD repeat-containing protein 82	WDR82	0.00992592	-0.012984	2105	Color2 [DarkGray]	1	4					4	4	4	13.4	13.4	13.4	35.079	0	13.531	29298000	7	-0.115973	-0.789125	-0.844123	0.121272	-0.873178	-1.03627	-2.92571	-0.635508	-1.22021	-1.98674
Q6UXV4	Q6UXV4	MICOS complex subunit MIC27	APOOL	1.02363	-0.191845	2106	Color2 [DarkGray]	1	4					5	5	5	23.5	23.5	23.5	29.159	0	16.995	71333000	26	0.667243	0.718409	0.454154	0.426484	0.3592	0.478586	0.741252	0.493305	0.936478	0.388385
Q6VN20	Q6VN20	Ran-binding protein 10	RANBP10	1.08126	1.57283	2107	Color2 [DarkGray]	1	4					4	4	4	6.6	6.6	6.6	67.256	0	8.1052	27754000	14	-2.56141	-2.32548	-1.5184	0.633573	-1.33679	-0.983562	-1.77226	-1.99059	-1.79907	-0.77444
Q6WKZ4;Q7L804	Q6WKZ4	Rab11 family-interacting protein 1	RAB11FIP1	0.0541496	-0.218417	2108	Color2 [DarkGray]	1	4					5	5	5	4.7	4.7	4.7	137.17	0	11.64	35602000	15	-2.92039	0.830606	0.266292	-2.27465	-0.469225	0.26513	0.0396686	-1.38057	-1.84559	-0.310127
Q6XQN6	Q6XQN6	Nicotinate phosphoribosyltransferase	NAPRT	2.45501	0.781728	2109	Color2 [DarkGray]	1	4					15	15	15	43.1	43.1	43.1	57.578	0	126.52	190120000	68	1.36949	1.39856	1.66826	2.29301	2.38654	2.10194	2.02373	2.01193	1.78721	0.265054
Q6YHK3	Q6YHK3	CD109 antigen	CD109	0.42636	0.505499	2110	Color2 [DarkGray]	1	4					6	6	6	6	6	6	161.69	0	18.52	20688000	12	-1.91901	-0.899721	-0.57719	-0.920547	-0.0169735	-0.941908	-2.15287	-3.51674	-2.40044	-1.78002
Q6YN16	Q6YN16	Hydroxysteroid dehydrogenase-like protein 2	HSDL2	0.142532	0.0865561	2111	Color2 [DarkGray]	1	4					7	7	7	17.9	17.9	17.9	45.394	0	17.087	63274000	33	0.0205069	0.171124	0.350604	-0.0845938	0.621861	0.264636	0.358398	0.675133	0.928699	-0.521521
Q6YP21	Q6YP21	Kynurenine--oxoglutarate transaminase 3	CCBL2	0.424623	-0.272823	2112	Color2 [DarkGray]	1	4					4	4	4	12.6	12.6	12.6	51.4	0	12.966	23384000	7	-1.48265	-1.00877	-0.560307	-1.41052	-1.27511	-1.18456	-0.382367	-1.54627	-1.0231	-2.28179
Q6ZMZ3	Q6ZMZ3	Nesprin-3	SYNE3	0.50883	0.718708	2113	Color2 [DarkGray]	1	4					7	7	7	7.5	7.5	7.5	112.22	0	18.002	26184000	19	-1.55407	-3.08988	-1.26352	-1.03288	-1.74544	-0.973026	-0.1271	-1.21996	-0.0140324	-1.80204
Q6ZNJ1	Q6ZNJ1	Neurobeachin-like protein 2	NBEAL2	0.0747071	-0.173315	2114	Color2 [DarkGray]	1	4					4	4	4	1.7	1.7	1.7	302.51	0	6.4281	8389300	3	-1.90263	-2.47942	-3.75697	-1.72129	-3.19797	-3.7397	-2.90754	-2.32685	-1.80579	-2.60835
Q6ZS81	Q6ZS81	WD repeat- and FYVE domain-containing protein 4	WDFY4	0.176471	0.231729	2115	Color2 [DarkGray]	1	4					4	4	4	1.5	1.5	1.5	353.61	0	8.1095	8533300	7	-1.96386	-2.40724	-3.069	-1.96519	-1.77712	-3.0026	-3.21426	-3.62896	-2.1825	-2.31847
Q6ZSR9	Q6ZSR9	Uncharacterized protein FLJ45252		0.553975	0.187254	2116	Color2 [DarkGray]	1	4					4	4	4	18.9	18.9	18.9	37.976	0	9.2826	16784000	12	-1.03381	-1.48468	-1.44173	-1.21725	-1.09054	-1.09067	-3.19422	-2.73749	-1.28571	-1.97639
Q6ZSZ5	Q6ZSZ5	Rho guanine nucleotide exchange factor 18	ARHGEF18	0.371242	1.48987	2117	Color2 [DarkGray]	1	4					2	2	2	1.7	1.7	1.7	130.78	0.0025949	2.8714	8882400	4	-4.92632	-5.00966	-0.869404	-4.06567	-1.05368	-1.21642	-2.84036	-4.26503	-4.51955	-2.03445
Q6ZT21	Q6ZT21	Transmembrane protein with metallophosphoesterase domain	TMPPE	0.683771	0.341012	2118	Color2 [DarkGray]	1	4					3	3	3	9.3	9.3	9.3	49.452	0	7.6813	29767000	15	-1.19632	-0.784491	-0.889303	-0.299527	-0.590647	-0.956906	-0.695199	-1.09439	-0.305988	-1.02529
Q709C8	Q709C8	Vacuolar protein sorting-associated protein 13C	VPS13C	0.817297	0.326886	2119	Color2 [DarkGray]	1	4					41	41	41	15.2	15.2	15.2	422.39	0	139.52	332740000	178	2.7645	2.43759	2.19226	2.94792	2.75997	2.66712	2.83865	2.9318	3.15668	-0.118584
Q70UQ0	Q70UQ0	Inhibitor of nuclear factor kappa-B kinase-interacting protein	IKBIP	0.161146	0.356971	2120	Color2 [DarkGray]	1	4					1	1	1	3.4	3.4	3.4	39.309	0	9.336	7982100	8	-2.69906	-2.61167	-4.40851	-2.06578	-4.03289	-2.54965	-2.40873	-1.8813	-1.92493	-2.89134
Q71DI3	Q71DI3	Histone H3.2	HIST2H3A	1.25242	-0.498269	2121	Color2 [DarkGray]	1	4					6	6	1	48.5	48.5	23.5	15.388	0	231.89	42978000000	344	10.2801	10.2657	10.1857	9.38392	9.86339	9.98934	10.1042	9.28067	9.52013	9.80552
Q71U36;Q13748;Q6PEY2	Q71U36;Q13748;Q6PEY2	Tubulin alpha-1A chain;Tubulin alpha-3C/D chain;Tubulin alpha-3E chain	TUBA1A;TUBA3C;TUBA3E	0.697886	0.371158	2122	Color2 [DarkGray]	1	4					28	3	1	80.7	6.2	3.1	50.135	0	20.582	84991000	28	0.309859	0.636442	0.229183	1.16233	0.462395	0.664238	0.648575	1.19529	1.14017	0.229555
Q71UM5	Q71UM5	40S ribosomal protein S27-like	RPS27L	0.424419	-0.312203	2123	Color2 [DarkGray]	1	4					5	2	2	40.5	14.3	14.3	9.4771	0	11.171	171550000	39	2.42668	2.22422	1.85988	2.11829	2.13101	1.32487	1.63026	1.61332	1.71436	1.41315
Q7KZ85	Q7KZ85	Transcription elongation factor SPT6	SUPT6H	0.637086	1.68973	2124	Color2 [DarkGray]	1	4					4	4	4	2.8	2.8	2.8	199.07	0	6.2129	36414000	10	-3.45765	-2.30486	0.560815	-0.128577	-0.0759373	0.0720005	-0.441288	-1.57535	-1.57687	-0.275897
Q7KZF4	Q7KZF4	Staphylococcal nuclease domain-containing protein 1	SND1	0.0211894	0.00862281	2125	Color2 [DarkGray]	1	4					40	40	40	55.4	55.4	55.4	102	0	323.31	1295200000	338	4.84778	4.87201	4.60429	4.95997	4.59545	4.79453	4.66994	4.72021	4.77761	1.59409
Q7KZI7	Q7KZI7	Serine/threonine-protein kinase MARK2	MARK2	0.740455	0.322842	2126	Color2 [DarkGray]	1	4					5	5	5	10.4	10.4	10.4	87.91	0	10.551	19847000	16	-1.67717	-1.5677	-1.24278	-1.00532	-1.03814	-1.47567	-1.82812	-0.873556	-1.48297	-1.80446
Q7L014	Q7L014	Probable ATP-dependent RNA helicase DDX46	DDX46	0.0146799	0.00868416	2127	Color2 [DarkGray]	1	4					24	24	24	25.4	25.4	25.4	117.36	0	97.098	284450000	118	2.86333	2.51261	2.33622	2.74465	2.64722	2.34633	2.41273	2.94333	2.39215	0.107297
Q7L0Y3	Q7L0Y3	Mitochondrial ribonuclease P protein 1	TRMT10C	1.43284	0.219831	2128	Color2 [DarkGray]	1	4					9	9	9	22.3	22.3	22.3	47.346	0	26.88	87935000	45	0.578839	0.612829	0.740548	0.789748	0.963297	0.838664	0.844651	1.11375	1.13458	0.0245446
Q7L1Q6	Q7L1Q6	Basic leucine zipper and W2 domain-containing protein 1	BZW1	0.962689	0.083993	2129	Color2 [DarkGray]	1	4					8	7	7	17.4	15.8	15.8	48.043	0	17.23	143930000	62	1.48324	1.49579	1.39927	1.58025	1.56018	1.48985	1.50693	1.83891	1.8241	0.248486
Q7L2E3	Q7L2E3	Putative ATP-dependent RNA helicase DHX30	DHX30	0.580365	0.443989	2130	Color2 [DarkGray]	1	4					16	16	16	15.7	15.7	15.7	133.94	0	53.807	133260000	71	0.935069	0.943825	0.674908	1.9407	0.85844	1.08663	1.72504	1.70173	1.83005	-0.160329
Q7L2H7	Q7L2H7	Eukaryotic translation initiation factor 3 subunit M	EIF3M	1.82357	0.918796	2131	Color2 [DarkGray]	1	4					11	11	11	41.2	41.2	41.2	42.502	0	122.03	159520000	61	1.26825	0.934496	0.77341	2.25309	1.7315	1.74796	1.51329	1.85645	1.93769	0.174964
Q7L2J0	Q7L2J0	7SK snRNA methylphosphate capping enzyme	MEPCE	1.14325	-1.44928	2132	Color2 [DarkGray]	1	4					3	3	3	6	6	6	74.354	0	5.8194	9680300	8	-1.52767	-1.57492	-2.06944	-3.2828	-4.10202	-2.13507	-2.91328	-2.03212	-1.87881	-1.98087
Q7L3T8	Q7L3T8	Probable proline--tRNA ligase, mitochondrial	PARS2	0.105073	0.137334	2133	Color2 [DarkGray]	1	4					2	2	2	5.1	5.1	5.1	53.262	0.0013564	3.3172	2117400	1	-4.28524	-5.02274	-4.15643	-3.62372	-4.48956	-4.93913	-3.0339	-3.01184	-3.22011	-2.70837
Q7L523;Q5VZM2	Q7L523;Q5VZM2	Ras-related GTP-binding protein A;Ras-related GTP-binding protein B	RRAGA;RRAGB	0.608447	0.651668	2134	Color2 [DarkGray]	1	4					4	4	4	14.7	14.7	14.7	36.566	0	9.9523	21588000	16	-1.8237	-1.5818	-2.00223	-0.22479	-1.67883	-1.54911	-1.29877	-1.41619	-1.12253	-1.48773
Q7L576	Q7L576	Cytoplasmic FMR1-interacting protein 1	CYFIP1	0.550982	0.194076	2135	Color2 [DarkGray]	1	4					18	18	9	16	16	8.5	145.18	0	64.361	178370000	108	1.85251	1.85179	1.68999	2.23902	2.00467	1.73283	1.67493	1.75323	2.05548	0.0966439
Q7L591	Q7L591	Docking protein 3	DOK3	0.141115	0.0967531	2136	Color2 [DarkGray]	1	4					3	3	3	8.3	8.3	8.3	53.288	0	15.943	23074000	23	-0.818191	-1.40941	-0.665249	-1.06582	-0.866001	-0.670774	-1.13927	-2.66281	-0.885698	-1.38601
Q7L5N7	Q7L5N7	Lysophosphatidylcholine acyltransferase 2	LPCAT2	0.891477	-0.30802	2137	Color2 [DarkGray]	1	4					11	11	11	20.6	20.6	20.6	60.207	0	43.938	200210000	43	2.23535	2.02054	2.57362	1.97155	1.95835	1.97555	1.93537	1.94415	2.03599	1.24396
Q7L5Y9	Q7L5Y9	Macrophage erythroblast attacher	MAEA	0.117853	-0.161476	2138	Color2 [DarkGray]	1	4					2	2	2	5.3	5.3	5.3	45.287	0.0040997	2.5524	0	2	-4.48802	-4.39283	-3.76993	-4.16839	-5.23243	-3.73439	-4.67511	-3.79022	-3.66144	-2.66085
Q7L7X3;Q9UL54	Q7L7X3	Serine/threonine-protein kinase TAO1	TAOK1	0.906609	1.41443	2139	Color2 [DarkGray]	1	4					4	2	2	4.9	2.8	2.8	116.07	0.0040958	2.5459	4630000	3	-4.27263	-4.92022	-4.14551	-1.77839	-4.14779	-3.1689	-4.08751	-3.65896	-3.13139	-2.68155
Q7L8L6	Q7L8L6	FAST kinase domain-containing protein 5	FASTKD5	0.00725379	-0.00976745	2140	Color2 [DarkGray]	1	4					4	4	4	5.6	5.6	5.6	86.573	0	7.2551	8711800	5	-3.98986	-2.89207	-2.88898	-3.03425	-3.00444	-3.76152	-2.39595	-1.44528	-1.4979	-2.36371
Q7L9L4;Q9H8S9	Q7L9L4;Q9H8S9	MOB kinase activator 1B;MOB kinase activator 1A	MOB1B;MOB1A	0.269886	0.125837	2141	Color2 [DarkGray]	1	4					3	3	3	16.7	16.7	16.7	25.091	0.0010523	3.7582	25447000	2	-1.07518	-0.594395	-0.740578	-0.445218	-0.736263	-0.851155	-0.570841	-5.04914	-0.880863	-2.88386
Q7LBC6	Q7LBC6	Lysine-specific demethylase 3B	KDM3B	1.18459	0.320231	2142	Color2 [DarkGray]	1	4					12	12	12	9.7	9.7	9.7	191.58	0	30.143	73195000	43	0.12519	0.397861	0.466666	0.505689	0.708561	0.736161	0.777989	0.490421	0.901762	-1.08704
Q7LDG7	Q7LDG7	RAS guanyl-releasing protein 2	RASGRP2	0.090313	0.199799	2143	Color2 [DarkGray]	1	4					7	7	7	17.1	17.1	17.1	69.248	0	25.738	32475000	16	-0.162145	-0.649092	-2.10972	0.16211	-1.66205	-0.821626	-1.35283	-0.39603	-0.0796833	-1.14843
Q7Z2K6	Q7Z2K6	Endoplasmic reticulum metallopeptidase 1	ERMP1	0.832913	0.209535	2144	Color2 [DarkGray]	1	4					14	14	14	19.2	19.2	19.2	100.23	0	72.945	210480000	79	1.92966	1.9424	2.077	2.26841	2.32741	1.98184	2.00295	2.08718	2.4391	0.552407
Q7Z2T5	Q7Z2T5	TRMT1-like protein	TRMT1L	0.804502	-0.341478	2145	Color2 [DarkGray]	1	4					5	5	5	14.6	14.6	14.6	81.746	0	9.886	31845000	13	-0.498925	-0.258368	-0.396659	-1.08483	-0.479837	-0.613718	-1.12639	-0.0721722	-0.535294	-1.13013
Q7Z2W4;Q9H0J9	Q7Z2W4	Zinc finger CCCH-type antiviral protein 1	ZC3HAV1	0.0192182	0.0103722	2146	Color2 [DarkGray]	1	4					24	24	24	32.8	32.8	32.8	101.43	0	155.67	271240000	121	2.81375	2.65226	2.42885	2.70922	2.37172	2.84504	1.73912	2.39793	2.39162	0.709391
Q7Z2W9	Q7Z2W9	39S ribosomal protein L21, mitochondrial	MRPL21	0.0775711	-0.114057	2147	Color2 [DarkGray]	1	4					4	4	4	23.4	23.4	23.4	22.814	0	13.975	30918000	10	-1.41516	-0.065773	-0.35809	-0.496705	-1.35258	-0.331909	-0.612281	-1.09953	-0.687389	-0.816495
Q7Z333	Q7Z333	Probable helicase senataxin	SETX	0.439358	0.43428	2148	Color2 [DarkGray]	1	4					2	2	2	1	1	1	302.88	0.0013582	3.3328	884290	2	-4.14992	-4.67284	-4.10628	-3.91236	-3.19441	-4.51942	-4.30665	-4.24889	-4.58388	-2.61411
Q7Z392	Q7Z392	Trafficking protein particle complex subunit 11	TRAPPC11	0.831646	0.587494	2149	Color2 [DarkGray]	1	4					2	2	2	2.3	2.3	2.3	128.88	0	4.7806	12772000	2	-2.2554	-2.0766	-2.26541	-1.2478	-1.33385	-2.25328	-2.26302	-3.20238	-1.50236	-2.81934
Q7Z3B4	Q7Z3B4	Nucleoporin p54	NUP54	0.664464	1.02212	2150	Color2 [DarkGray]	1	4					4	4	4	9.3	9.3	9.3	55.435	0	8.3762	13710000	9	-3.27696	-4.51106	-3.0457	-1.82411	-2.34008	-3.60318	-1.27715	-0.489416	-1.1461	-2.20973
Q7Z3D6	Q7Z3D6	UPF0317 protein C14orf159, mitochondrial	C14orf159	0.00232712	-0.00388694	2151	Color2 [DarkGray]	1	4					3	3	3	5.7	5.7	5.7	66.436	0	11.172	24901000	8	-1.01707	-1.03207	-2.481	-1.01672	-1.77563	-1.74945	-0.758485	-0.3724	-0.46125	-1.21668
Q7Z3J2	Q7Z3J2	UPF0505 protein C16orf62	C16orf62	0.315722	0.555292	2152	Color2 [DarkGray]	1	4					3	3	3	3.4	3.4	3.4	109.56	0.0010582	3.8262	8653800	3	-2.75373	-2.87994	-4.06026	-1.8122	-3.79675	-2.41909	-3.12845	-2.31359	-1.84984	-2.59667
Q7Z3K3	Q7Z3K3	Pogo transposable element with ZNF domain	POGZ	0.384804	0.270528	2153	Color2 [DarkGray]	1	4					6	6	6	4.4	4.4	4.4	155.34	0	11.864	38930000	20	0.0161924	-0.675503	-0.89738	-0.0906992	-0.457392	-0.197014	-1.00819	-0.149801	0.103203	-1.28163
Q7Z3U7	Q7Z3U7	Protein MON2 homolog	MON2	0.656698	0.843291	2154	Color2 [DarkGray]	1	4					3	3	3	2	2	2	190.36	0.00037133	4.5341	7100900	4	-4.01193	-3.76746	-2.99016	-1.8189	-3.49929	-2.92149	-3.64352	-3.27834	-1.84918	-2.61706
Q7Z401	Q7Z401	C-myc promoter-binding protein	DENND4A	0.813088	0.959752	2155	Color2 [DarkGray]	1	4					4	4	4	3.8	3.8	3.8	209.24	0	17.848	19580000	12	-1.41324	-2.69146	-1.65476	-0.251573	-1.55452	-1.07411	-1.9432	-2.69921	-1.40215	-1.89149
Q7Z406	Q7Z406	Myosin-14	MYH14	0.168378	0.079565	2156	Color2 [DarkGray]	1	4					6	1	1	3.5	0.6	0.6	227.87	0	5.9284	162830000	12	1.75356	1.79332	1.34095	1.91136	1.56363	1.65153	1.84786	1.77518	2.05677	-2.61411
Q7Z417	Q7Z417	Nuclear fragile X mental retardation-interacting protein 2	NUFIP2	0.695437	0.316839	2157	Color2 [DarkGray]	1	4					2	2	2	5	5	5	76.12	0.0013249	3.0861	1732800	2	-4.6586	-4.31998	-4.85032	-4.33685	-4.50678	-4.03475	-4.4095	-2.88096	-2.80108	-2.70463
Q7Z434	Q7Z434	Mitochondrial antiviral-signaling protein	MAVS	1.21816	1.41539	2158	Color2 [DarkGray]	1	4					2	2	2	6.9	6.9	6.9	56.527	0.0010703	3.9475	7190300	5	-3.55555	-4.86041	-3.63933	-3.28372	-2.37725	-2.14814	-2.72771	-2.07046	-1.95789	-2.4747
Q7Z478	Q7Z478	ATP-dependent RNA helicase DHX29	DHX29	0.129295	0.151951	2159	Color2 [DarkGray]	1	4					4	4	4	3.4	3.4	3.4	155.23	0	6.2703	10198000	10	-2.69303	-2.09908	-1.89542	-2.74967	-1.95958	-1.52242	-2.01179	-3.02461	-2.58952	-2.40547
Q7Z4H7	Q7Z4H7	HAUS augmin-like complex subunit 6	HAUS6	0.580459	0.858126	2160	Color2 [DarkGray]	1	4					2	2	2	2.5	2.5	2.5	108.62	0.0013418	3.1981	4950800	4	-2.90892	-4.89126	-3.70136	-2.33966	-3.35403	-3.23347	-3.76654	-4.29468	-2.40019	-2.6995
Q7Z4Q2	Q7Z4Q2	HEAT repeat-containing protein 3	HEATR3	0.783097	0.235675	2161	Color2 [DarkGray]	1	4					2	2	2	3.8	3.8	3.8	74.582	0	6.0084	14887000	8	-1.80945	-1.7256	-2.05284	-1.70146	-1.74703	-1.43238	-1.58172	-2.02385	-1.38842	-2.72573
Q7Z4V5	Q7Z4V5	Hepatoma-derived growth factor-related protein 2	HDGFRP2	0.601877	-0.786305	2162	Color2 [DarkGray]	1	4					1	1	1	2.2	2.2	2.2	74.316	0.0016329	2.9502	4676100	7	-2.58982	-2.93688	-3.29657	-4.80124	-3.38292	-2.99802	-2.88603	-3.31716	-2.97691	-2.86613
Q7Z4W1	Q7Z4W1	L-xylulose reductase	DCXR	1.45114	0.653651	2163	Color2 [DarkGray]	1	4					5	5	5	19.7	19.7	19.7	25.913	0	11.363	58088000	13	-0.257068	-0.731812	-0.0474234	0.413922	0.256115	0.254613	0.275548	0.338007	0.711599	-0.956524
Q7Z5K2	Q7Z5K2	Wings apart-like protein homolog	WAPAL	0.879525	-0.757655	2164	Color2 [DarkGray]	1	4					2	2	2	1.8	1.8	1.8	132.94	0.002569	2.7505	2095400	3	-2.689	-3.71675	-3.68603	-4.3341	-3.68809	-4.34256	-4.78868	-3.7068	-2.62642	-2.49399
Q7Z5L9	Q7Z5L9	Interferon regulatory factor 2-binding protein 2	IRF2BP2	2.03304	1.95343	2165	Color2 [DarkGray]	1	4					2	2	2	6.1	6.1	6.1	61.024	0	21.308	12011000	8	-3.26034	-3.70921	-3.85236	-0.932445	-2.19111	-1.83806	-2.40668	-3.8138	-1.17043	-2.08953
Q7Z5R6	Q7Z5R6	Amyloid beta A4 precursor protein-binding family B member 1-interacting protein	APBB1IP	0.320931	0.435496	2166	Color2 [DarkGray]	1	4					4	4	4	5.7	5.7	5.7	73.182	0	5.6159	10613000	4	-2.72951	-2.58856	-2.07401	-2.7184	-2.35666	-1.01053	-2.90756	-4.0106	-1.59392	-2.27785
Q7Z6I6	Q7Z6I6	Rho GTPase-activating protein 30	ARHGAP30	0.780197	0.920519	2167	Color2 [DarkGray]	1	4					9	9	9	11.9	11.9	11.9	118.58	0	38.104	59170000	47	-1.28978	-1.1389	0.396516	0.3844	0.125288	0.219707	0.358329	0.535187	0.813974	-0.777695
Q7Z6P3	Q7Z6P3	Ras-related protein Rab-44	RAB44	0.346504	0.28414	2168	Color2 [DarkGray]	1	4					6	6	6	18.7	18.7	18.7	77.637	0	25.278	33482000	20	-0.746377	-0.212549	-0.635827	0.343083	-0.466558	-0.618858	-0.998221	-0.924173	-1.34076	-1.2209
Q7Z6Z7	Q7Z6Z7	E3 ubiquitin-protein ligase HUWE1	HUWE1	0.481999	0.253111	2169	Color2 [DarkGray]	1	4					19	19	19	5.9	5.9	5.9	481.89	0	78.774	101000000	77	0.942941	0.904919	0.66837	1.51148	0.836491	0.927595	1.1198	0.960646	1.26665	-0.986575
Q7Z739;Q9BYJ9	Q7Z739;Q9BYJ9	YTH domain-containing family protein 3;YTH domain-containing family protein 1	YTHDF3;YTHDF1	0.139516	-0.0369342	2170	Color2 [DarkGray]	1	4					8	8	5	15.2	15.2	10.9	63.86	0	34.271	124540000	50	1.66264	1.49378	1.49346	1.67202	1.45068	1.41638	0.829128	1.27496	1.14616	0.732122
Q7Z7A4	Q7Z7A4	PX domain-containing protein kinase-like protein	PXK	1.08653	1.29324	2171	Color2 [DarkGray]	1	4					4	4	4	11.1	11.1	11.1	64.949	0	11.42	18627000	10	-3.00768	-1.17148	-1.95531	-0.514432	-0.650358	-1.08995	-4.35751	-1.31892	-1.79159	-2.00112
Q7Z7E8;Q8WVN8	Q7Z7E8;Q8WVN8	Ubiquitin-conjugating enzyme E2 Q1;Ubiquitin-conjugating enzyme E2 Q2	UBE2Q1;UBE2Q2	0.515446	0.561107	2172	Color2 [DarkGray]	1	4					2	2	2	6.2	6.2	6.2	46.126	0	6.6107	17078000	4	-2.18384	-3.1333	-1.5513	-1.81757	-1.89391	-1.47365	-2.5218	-1.12675	-0.585403	-2.31874
Q7Z7H5	Q7Z7H5	Transmembrane emp24 domain-containing protein 4	TMED4	0.307432	0.532217	2173	Color2 [DarkGray]	1	4					2	2	2	7.9	7.9	7.9	25.943	0	43.062	26111000	13	-2.82443	-0.591465	-1.67834	-0.651843	-1.64387	-1.20187	-1.03215	-0.0853138	-0.656239	-1.52368
Q7Z7H8	Q7Z7H8	39S ribosomal protein L10, mitochondrial	MRPL10	0.00356297	-0.0102297	2174	Color2 [DarkGray]	1	4					1	1	1	3.8	3.8	3.8	29.282	0.0025682	2.748	5393200	3	-4.7023	-2.99151	-3.1519	-2.19891	-3.86322	-4.81427	-5.20706	-1.924	-2.10122	-2.65725
Q7Z7K6	Q7Z7K6	Centromere protein V	CENPV	0.326124	0.621067	2175	Color2 [DarkGray]	1	4					8	8	8	49.1	49.1	49.1	29.946	0	45.658	121490000	55	-0.436397	1.26472	1.66916	0.57018	1.8293	1.9612	1.8806	1.04189	0.764719	0.892497
Q7Z7L1;Q68D06;Q08AF3	Q7Z7L1;Q68D06	Schlafen family member 11;Schlafen family member 13	SLFN11;SLFN13	0.0779631	-0.0316976	2176	Color2 [DarkGray]	1	4					4	4	4	4.6	4.6	4.6	102.83	0	7.853	20479000	12	-1.24552	-1.16519	-1.27713	-1.09762	-1.14725	-1.53807	-1.43504	-1.04624	-1.08401	-1.72144
Q86TI2	Q86TI2	Dipeptidyl peptidase 9	DPP9	0.897072	-0.921255	2177	Color2 [DarkGray]	1	4					4	4	4	6	6	6	98.262	0	7.2835	16860000	7	-1.74312	-0.972769	-1.58223	-1.647	-3.09231	-2.32259	-2.56557	-0.920155	-0.994167	-1.81629
Q86TU7	Q86TU7	Histone-lysine N-methyltransferase setd3	SETD3	0.753191	0.922782	2178	Color2 [DarkGray]	1	4					2	2	2	3.5	3.5	3.5	67.256	0.0013523	3.2908	5778800	3	-3.44197	-4.71819	-4.41696	-2.46029	-3.55364	-3.79484	-3.32284	-2.24349	-2.50756	-2.72281
Q86TX2;P49753	Q86TX2;P49753	Acyl-coenzyme A thioesterase 1;Acyl-coenzyme A thioesterase 2, mitochondrial	ACOT1;ACOT2	1.6831	0.307571	2179	Color2 [DarkGray]	1	4					11	11	11	38.7	38.7	38.7	46.277	0	104.15	139190000	61	0.928048	1.17369	1.09578	1.39611	1.42937	1.29474	1.88893	2.15739	1.64796	0.284689
Q86U38	Q86U38	Nucleolar protein 9	NOP9	0.204655	0.176666	2180	Color2 [DarkGray]	1	4					3	3	3	5.5	5.5	5.5	69.437	0	10.783	13486000	13	-1.86236	-2.56418	-1.473	-1.96995	-1.75744	-1.64216	-1.48331	-1.79881	-2.3297	-1.97592
Q86U42	Q86U42	Polyadenylate-binding protein 2	PABPN1	1.13281	1.11472	2181	Color2 [DarkGray]	1	4					5	5	5	30.7	30.7	30.7	32.749	0	28.102	39999000	8	-0.421882	-1.71224	-1.28384	0.41083	-0.503771	0.0191422	-1.1135	0.35005	-0.795326	-1.70413
Q86UE4	Q86UE4	Protein LYRIC	MTDH	1.54228	0.467646	2182	Color2 [DarkGray]	1	4					17	17	17	41.4	41.4	41.4	63.836	0	157.55	525000000	161	2.96456	2.92392	2.67076	3.43442	3.11032	3.41744	3.85535	3.83156	3.72294	2.613
Q86UL3	Q86UL3	Glycerol-3-phosphate acyltransferase 4	AGPAT6	0.303716	0.191934	2183	Color2 [DarkGray]	1	4					4	4	4	8.6	8.6	8.6	52.07	0	15.008	31389000	20	-0.764865	-0.673952	-0.997263	-1.09655	-0.363911	-0.399812	-0.323022	-0.525959	-0.53264	-0.909953
Q86UP2;Q9Y4F3	Q86UP2	Kinectin	KTN1	0.966566	0.666937	2184	Color2 [DarkGray]	1	4					30	30	30	25.6	25.6	25.6	156.27	0	95.46	191090000	105	1.61916	0.892412	0.528953	1.75607	1.6125	1.67277	2.36211	2.77072	2.56541	-0.513679
Q86UT6	Q86UT6	NLR family member X1	NLRX1	1.61293	1.00144	2185	Color2 [DarkGray]	1	4					11	11	11	13.6	13.6	13.6	107.61	0	25.962	53227000	32	-0.339023	-0.877607	-1.19409	0.46576	0.0229473	0.104907	0.271843	-0.224529	0.897161	-1.12302
Q86UV5	Q86UV5	Ubiquitin carboxyl-terminal hydrolase 48	USP48	0.510109	-0.540306	2186	Color2 [DarkGray]	1	4					3	3	3	4.4	4.4	4.4	119.03	0	17.591	12917000	9	-1.36907	-0.960928	-2.43134	-2.13672	-2.38664	-1.8589	-2.95551	-1.64164	-1.44958	-2.02293
Q86UX7;Q9BQL6	Q86UX7	Fermitin family homolog 3	FERMT3	0.603416	0.149244	2187	Color2 [DarkGray]	1	4					32	32	32	65.4	65.4	65.4	75.952	0	323.31	1483800000	277	5.05262	4.94902	4.71647	5.14851	4.98273	5.03461	4.73679	4.80818	5.12051	2.26012
Q86UY8	Q86UY8	5-nucleotidase domain-containing protein 3	NT5DC3	0.74162	1.09806	2188	Color2 [DarkGray]	1	4					5	5	5	10	10	10	63.419	0	9.9016	29086000	11	-3.26317	-1.80637	-1.21316	-0.399596	-1.36199	-1.22693	-1.19499	0.185913	-0.173729	-1.67817
Q86V21	Q86V21	Acetoacetyl-CoA synthetase	AACS	0.0140249	0.0181395	2189	Color2 [DarkGray]	1	4					3	3	3	3.9	3.9	3.9	75.143	0.0010653	3.8986	7575800	3	-2.28809	-1.62233	-2.94218	-1.89826	-2.56167	-2.33825	-3.38912	-3.75181	-3.38373	-2.57687
Q86V48	Q86V48	Leucine zipper protein 1	LUZP1	0.31702	-0.171517	2190	Color2 [DarkGray]	1	4					2	2	2	2.5	2.5	2.5	120.27	0.0013214	3.06	2334700	2	-3.82849	-3.14692	-3.26941	-3.47149	-3.7163	-3.57159	-4.36517	-4.3084	-3.54736	-2.8074
Q86V81	Q86V81	THO complex subunit 4	ALYREF	0.511486	-1.20329	2191	Color2 [DarkGray]	1	4					1	1	1	4.3	4.3	4.3	26.888	0.0025502	2.6608	4925700	5	-2.21414	-2.02948	-3.97973	-2.45304	-5.29113	-4.08904	-3.56197	-2.73865	-3.00233	-2.65039
Q86VI3	Q86VI3	Ras GTPase-activating-like protein IQGAP3	IQGAP3	0.0739424	-0.107259	2192	Color2 [DarkGray]	1	4					14	10	10	10.2	8.4	8.4	184.7	0	25.472	33047000	30	-0.897779	-0.0664921	-1.03106	-0.0164633	-1.42593	-0.874712	-1.77155	-0.486443	0.0861931	-1.59697
Q86VM9	Q86VM9	Zinc finger CCCH domain-containing protein 18	ZC3H18	0.463773	-0.362577	2193	Color2 [DarkGray]	1	4					4	4	4	6	6	6	106.38	0	5.8257	22822000	16	-0.155494	-1.17703	-1.0464	-1.0679	-1.03263	-1.36613	-1.28905	-1.34876	-0.751982	-1.39837
Q86VN1	Q86VN1	Vacuolar protein-sorting-associated protein 36	VPS36	0.147914	0.348499	2194	Color2 [DarkGray]	1	4					7	7	7	24.6	24.6	24.6	43.816	0	37.213	183680000	16	-0.0832663	2.33394	2.69271	2.05964	1.80879	2.12045	2.31134	-0.0495682	1.95023	2.51116
Q86VP6	Q86VP6	Cullin-associated NEDD8-dissociated protein 1	CAND1	0.505949	0.128014	2195	Color2 [DarkGray]	1	4					28	28	28	30	30	30	136.37	0	228.79	621110000	198	3.60946	3.66267	3.58361	3.95881	3.67749	3.60348	3.62135	3.63207	3.77228	1.10888
Q86VZ1	Q86VZ1	P2Y purinoceptor 8	P2RY8	0.0706359	0.0922852	2196	Color2 [DarkGray]	1	4					2	2	2	7.5	7.5	7.5	40.635	0	4.9793	14688000	6	-1.15366	-2.33079	-1.75296	-1.06073	-2.08095	-1.81887	-2.73776	-2.77933	-1.31883	-1.90931
Q86W42	Q86W42	THO complex subunit 6 homolog	THOC6	0.120586	-0.146002	2197	Color2 [DarkGray]	1	4					4	4	4	15.8	15.8	15.8	37.535	0	12.971	14999000	13	-1.47556	-1.29338	-2.42487	-1.64646	-1.57301	-2.41234	-2.21826	-1.33718	-1.09219	-1.99526
Q86WB0	Q86WB0	Nuclear-interacting partner of ALK	ZC3HC1	0.382061	-0.677182	2198	Color2 [DarkGray]	1	4					2	2	2	4.8	4.8	4.8	55.261	0.0013271	3.0985	4966700	2	-2.17942	-3.35833	-4.5674	-3.66048	-3.87885	-4.59736	-3.29225	-2.38823	-2.52294	-2.85349
Q86WJ1	Q86WJ1	Chromodomain-helicase-DNA-binding protein 1-like	CHD1L	0.433935	0.22782	2199	Color2 [DarkGray]	1	4					7	7	7	10.3	10.3	10.3	100.98	0	15.949	28464000	23	-0.842607	-1.05374	-1.24248	-0.586387	-1.20133	-0.667651	-1.10256	-0.628033	-0.342758	-1.53398
Q86WV6	Q86WV6	Stimulator of interferon genes protein	TMEM173	0.99395	0.270315	2200	Color2 [DarkGray]	1	4					3	3	3	11.3	11.3	11.3	42.192	0	22.472	72094000	20	0.239179	0.43862	0.0700645	0.634898	0.392717	0.531191	0.626258	0.911568	0.898157	0.470992
Q86X55	Q86X55	Histone-arginine methyltransferase CARM1	CARM1	0.651513	0.510416	2201	Color2 [DarkGray]	1	4					3	3	3	5.9	5.9	5.9	65.853	0	9.5545	15791000	9	-2.11756	-1.19145	-1.5669	-0.913003	-0.856686	-1.57497	-1.44524	-2.41024	-4.4263	-2.09325
Q86XI2	Q86XI2	Condensin-2 complex subunit G2	NCAPG2	0.0926399	0.316904	2202	Color2 [DarkGray]	1	4					5	5	5	5.1	5.1	5.1	130.96	0	7.9023	16770000	12	-0.864133	-4.12747	-1.01544	-2.87756	-0.999891	-1.17888	-1.73597	-1.72785	-1.05354	-2.024
Q86XL3	Q86XL3	Ankyrin repeat and LEM domain-containing protein 2	ANKLE2	0.588873	1.5649	2203	Color2 [DarkGray]	1	4					2	2	2	1.9	1.9	1.9	104.11	0.0043832	2.4833	14390000	3	-4.72885	-5.44604	-3.98427	-4.5743	-3.92137	-0.968775	-4.67031	-3.45384	-5.14575	-2.86845
Q86XP3	Q86XP3	ATP-dependent RNA helicase DDX42	DDX42	0.066281	-0.044501	2204	Color2 [DarkGray]	1	4					18	18	18	26.9	26.9	26.9	102.97	0	63.202	178930000	71	1.98921	2.12538	1.82745	1.52166	2.02848	2.25839	1.84562	1.98157	1.81483	0.150858
Q86Y39	Q86Y39	NADH dehydrogenase [ubiquinone] 1 alpha subcomplex subunit 11	NDUFA11	1.35726	1.35715	2205	Color2 [DarkGray]	1	4					2	2	2	18.4	18.4	18.4	14.852	0	6.776	19165000	12	-2.77004	-3.32714	-1.98164	-1.70789	-0.842855	-1.45664	-1.17755	-0.769987	-0.717855	-1.5636
Q86Y56	Q86Y56	Dynein assembly factor 5, axonemal	DNAAF5	0.301406	0.182087	2206	Color2 [DarkGray]	1	4					3	3	3	4.2	4.2	4.2	93.52	0	10.855	22375000	16	-1.54396	-1.17819	-1.33935	-1.61492	-0.953163	-0.947166	-1.17134	-0.985371	-0.542236	-1.29966
Q86Y82	Q86Y82	Syntaxin-12	STX12	0.794757	0.552526	2207	Color2 [DarkGray]	1	4					2	2	2	6.9	6.9	6.9	31.642	0.0076947	2.2898	1791100	3	-4.83415	-4.15591	-4.85969	-3.63194	-4.18039	-4.37984	-3.49326	-4.72632	-3.64198	-2.66899
Q86YH6	Q86YH6	Decaprenyl-diphosphate synthase subunit 2	PDSS2	1.94565	1.2337	2208	Color2 [DarkGray]	1	4					2	2	2	5.3	5.3	5.3	44.128	0.00256	2.6998	4545900	2	-4.18482	-4.00054	-3.37246	-2.36047	-2.73705	-2.7592	-4.15713	-3.65182	-4.43362	-2.79224
Q86YP4	Q86YP4	Transcriptional repressor p66-alpha	GATAD2A	0.350347	0.599165	2209	Color2 [DarkGray]	1	4					7	7	6	15.8	15.8	14.1	68.062	0	11.61	35186000	21	-0.425687	-2.44002	-1.07639	0.0406275	-1.26022	-0.925008	-0.636317	0.101097	-0.0547504	-1.41336
Q86YV5	Q86YV5	Tyrosine-protein kinase SgK223	SGK223	1.5419	0.82092	2210	Color2 [DarkGray]	1	4					2	2	2	1.7	1.7	1.7	149.62	0.0013894	3.6258	2908500	3	-4.52923	-3.84859	-3.78454	-3.11666	-3.30659	-3.27634	-3.49377	-5.12217	-3.54259	-2.71544
Q8IU85;Q14012	Q8IU85;Q14012	Calcium/calmodulin-dependent protein kinase type 1D;Calcium/calmodulin-dependent protein kinase type 1	CAMK1D;CAMK1	0.578292	-0.55459	2211	Color2 [DarkGray]	1	4					2	2	2	5.7	5.7	5.7	42.913	0.0064955	2.3546	4277600	2	-2.63027	-3.33283	-3.9672	-3.53333	-3.89597	-4.16477	-3.38656	-3.57245	-2.45078	-2.44753
Q9BRT8;Q8IUF1;Q5RIA9;Q5JTY5;Q4V339;A6NM15	Q9BRT8;Q8IUF1;Q5RIA9;Q5JTY5;Q4V339	COBW domain-containing protein 1;COBW domain-containing protein 2;COBW domain-containing protein 5;COBW domain-containing protein 3;COBW domain-containing protein 6	CBWD1;CBWD2;CBWD5;CBWD3;CBWD6	0.0592032	0.0733353	2212	Color2 [DarkGray]	1	4					3	3	3	13.4	13.4	13.4	44.068	0	13.837	16059000	11	-1.24538	-1.78512	-1.99844	-0.892385	-1.80748	-2.10907	-1.60978	-2.52398	-1.22633	-1.77658
Q8IUR0	Q8IUR0	Trafficking protein particle complex subunit 5	TRAPPC5	0.194229	-0.101854	2213	Color2 [DarkGray]	1	4					3	3	3	14.4	14.4	14.4	20.783	0	6.4266	20180000	15	-0.895982	-1.13915	-1.33194	-1.37205	-1.38984	-0.910742	-1.39714	-1.36668	-1.23084	-1.25317
Q8IUR7	Q8IUR7	Armadillo repeat-containing protein 8	ARMC8	1.6035	1.04603	2214	Color2 [DarkGray]	1	4					4	4	4	8	8	8	75.509	0	13.55	14123000	5	-2.58593	-2.20648	-2.84114	-1.09645	-1.48762	-1.91139	-2.33378	-2.41881	-1.198	-2.5263
Q8IUX1	Q8IUX1	Complex I assembly factor TMEM126B, mitochondrial	TMEM126B	0.584951	0.647018	2215	Color2 [DarkGray]	1	4					1	1	1	6.1	6.1	6.1	25.943	0.0013601	3.3469	7617200	8	-2.59289	-3.82912	-2.26526	-2.46938	-2.02024	-2.2566	-3.08907	-3.71092	-1.94712	-2.78187
Q8IV08	Q8IV08	Phospholipase D3	PLD3	0.619144	0.142572	2216	Color2 [DarkGray]	1	4					5	5	5	13.3	13.3	13.3	54.705	0	23.702	99730000	41	1.14418	0.893919	1.23549	1.24149	1.25838	1.20143	0.886802	0.861786	0.793777	0.31886
Q8IV48	Q8IV48	3-5 exoribonuclease 1	ERI1	0.0511663	0.141417	2217	Color2 [DarkGray]	1	4					1	1	1	4.3	4.3	4.3	40.063	0.0026008	2.8906	4045300	3	-3.02883	-2.97708	-5.08192	-3.49435	-4.70849	-2.46074	-2.85932	-2.20915	-3.22899	-2.39097
Q8IV63	Q8IV63	Inactive serine/threonine-protein kinase VRK3	VRK3	2.05071	-2.3688	2218	Color2 [DarkGray]	1	4					2	2	2	4	4	4	52.881	0.0007148	3.9659	5253500	3	-1.95073	-2.00212	-2.23408	-5.34041	-4.29223	-3.6607	-3.92171	-5.03987	-2.15166	-2.63728
Q8IVS2	Q8IVS2	Malonyl-CoA-acyl carrier protein transacylase, mitochondrial	MCAT	1.39316	0.82625	2219	Color2 [DarkGray]	1	4					1	1	1	2.8	2.8	2.8	42.961	0.0010556	3.7969	6702400	1	-4.1429	-3.5845	-3.63823	-2.62393	-3.35221	-2.91074	-2.79911	-1.99588	-2.2899	-2.53745
Q8IWA0	Q8IWA0	WD repeat-containing protein 75	WDR75	0.0823348	0.155276	2220	Color2 [DarkGray]	1	4					6	6	6	9.5	9.5	9.5	94.498	0	12.822	23896000	12	-0.899999	-0.358347	-2.37576	-0.928979	-0.638308	-1.60099	-1.26711	-1.07821	-0.328356	-1.80233
Q8IWB7	Q8IWB7	WD repeat and FYVE domain-containing protein 1	WDFY1	0.624949	0.464069	2221	Color2 [DarkGray]	1	4					9	9	9	27.3	27.3	27.3	46.323	0	28.735	68549000	32	0.539603	0.165733	0.0522461	1.25132	0.684595	0.21387	-0.440609	0.0885715	0.858025	-0.345082
Q8IWR1	Q8IWR1	Tripartite motif-containing protein 59	TRIM59	0.770092	0.872329	2223	Color2 [DarkGray]	1	4					1	1	1	3.7	3.7	3.7	47.113	0.0074028	2.3118	4757300	2	-4.27318	-3.85032	-4.34447	-2.37597	-4.09396	-3.38105	-2.73224	-3.02732	-2.5657	-2.66433
Q8IWS0	Q8IWS0	PHD finger protein 6	PHF6	1.04966	-0.297108	2224	Color2 [DarkGray]	1	4					3	3	3	10.7	10.7	10.7	41.29	0	4.6794	36894000	16	0.0822096	-0.0366383	-0.225723	-0.162267	-0.433422	-0.475786	-0.854433	-1.10458	-0.0641041	-0.193171
Q8IWT3	Q8IWT3	Cullin-9	CUL9	0.492507	1.66846	2225	Color2 [DarkGray]	1	4					3	3	3	1.3	1.3	1.3	281.23	0.00071685	4.0005	294590000	8	-1.59601	2.71618	2.94146	3.06204	2.95117	3.0538	-1.33354	2.65846	2.69575	0.5784
Q8IWX8	Q8IWX8	Calcium homeostasis endoplasmic reticulum protein	CHERP	1.74941	0.500371	2226	Color2 [DarkGray]	1	4					3	3	3	3.3	3.3	3.3	103.7	0	7.0978	21112000	13	-1.61016	-1.24124	-1.57399	-0.876775	-1.05951	-0.988	-1.08558	-1.44401	-1.27131	-1.51294
Q8IWZ3;O75179	Q8IWZ3;O75179	Ankyrin repeat and KH domain-containing protein 1;Ankyrin repeat domain-containing protein 17	ANKHD1;ANKRD17	0.00679796	-0.0172561	2227	Color2 [DarkGray]	1	4					6	6	6	2.7	2.7	2.7	269.45	0	13.468	15229000	8	-3.50132	-0.963154	-1.76624	-1.79579	-1.6662	-2.82049	-2.59298	-0.776199	-1.39408	-2.45599
Q8IX01	Q8IX01	SURP and G-patch domain-containing protein 2	SUGP2	0.569	0.584508	2228	Color2 [DarkGray]	1	4					9	9	9	10.1	10.1	10.1	120.21	0	21.381	52631000	28	0.437011	-0.8519	-0.262966	-0.164073	0.686832	0.55291	-0.613122	0.580568	0.0790958	-0.566516
Q8IX12	Q8IX12	Cell division cycle and apoptosis regulator protein 1	CCAR1	0.8683	0.650519	2229	Color2 [DarkGray]	1	4					6	6	6	5.5	5.5	5.5	132.82	0	8.8437	27156000	17	-0.544541	-1.56268	-1.12218	-0.307189	-0.179998	-0.790657	-1.67237	-2.17676	-0.398111	-1.47877
Q8IX19	Q8IX19	Mast cell-expressed membrane protein 1	MCEMP1	1.13589	-0.242208	2230	Color2 [DarkGray]	1	4					5	5	5	26.7	26.7	26.7	21.228	0	19.354	134560000	35	1.71838	1.61947	1.65337	1.61348	1.3285	1.32262	1.48079	1.43607	1.49662	0.972095
Q8IXB1	Q8IXB1	DnaJ homolog subfamily C member 10	DNAJC10	0.0468126	0.085371	2231	Color2 [DarkGray]	1	4					5	5	5	7.3	7.3	7.3	91.079	0	9.2237	18408000	8	-0.831557	-1.17819	-2.24665	-0.437696	-1.93282	-1.62978	-2.89785	-0.77644	-2.99203	-2.15762
Q8IXI1	Q8IXI1	Mitochondrial Rho GTPase 2	RHOT2	0.507937	0.624505	2232	Color2 [DarkGray]	1	4					5	5	4	11.7	11.7	9.9	68.117	0	16.35	37837000	15	-1.04747	-1.47014	-0.0252781	0.16372	0.0363789	-0.869469	-0.631378	-0.33989	-0.490511	-0.883224
Q8IXI2	Q8IXI2	Mitochondrial Rho GTPase 1	RHOT1	0.398681	0.694487	2233	Color2 [DarkGray]	1	4					3	2	2	4.9	3.1	3.1	70.783	0.00072754	4.2205	10443000	7	-4.03492	-3.2485	-1.87233	-3.11344	-1.93309	-2.02577	-3.5446	-1.30786	-1.55926	-2.10887
Q8IXT5	Q8IXT5	RNA-binding protein 12B	RBM12B	0.768328	0.571817	2234	Color2 [DarkGray]	1	4					9	9	9	10.7	10.7	10.7	118.1	0	21.532	58149000	43	-0.820594	0.221893	-0.0825529	0.549235	0.0594559	0.425506	-0.433793	0.507113	0.728777	-0.999325
Q8IY17	Q8IY17	Neuropathy target esterase	PNPLA6	0.854758	0.552396	2235	Color2 [DarkGray]	1	4					6	6	6	7.3	7.3	7.3	149.99	0	19.937	47491000	17	-0.0081377	-0.29121	-0.955833	0.345244	0.0500031	0.00675964	-0.377742	0.176355	0.171013	-0.496801
Q8IY18	Q8IY18	Structural maintenance of chromosomes protein 5	SMC5	0.0816478	-0.281561	2236	Color2 [DarkGray]	1	4					2	2	2	2.2	2.2	2.2	128.81	0.0025699	2.7512	8012600	2	-1.24794	-4.57962	-3.90898	-2.38069	-4.70384	-3.4967	-3.40662	-0.832684	-3.38917	-2.60557
Q8IY37	Q8IY37	Probable ATP-dependent RNA helicase DHX37	DHX37	0.0126583	-0.0149682	2237	Color2 [DarkGray]	1	4					7	7	7	8	8	8	129.54	0	18.321	31264000	26	-0.768245	-0.791893	-0.709398	-0.0810881	-0.802652	-1.4307	-0.925333	-0.370832	-0.465601	-1.33783
Q8IY67	Q8IY67	Ribonucleoprotein PTB-binding 1	RAVER1	0.648059	0.3716	2238	Color2 [DarkGray]	1	4					3	3	3	6.8	6.8	6.8	63.876	0	6.7861	30091000	13	-0.419908	-1.02229	-1.08566	-0.255048	-0.401655	-0.756351	-1.02312	-0.62196	-0.842007	-1.05909
Q8IY81	Q8IY81	pre-rRNA processing protein FTSJ3	FTSJ3	2.13956	0.945389	2239	Color2 [DarkGray]	1	4					9	9	9	17.4	17.4	17.4	96.557	0	67.539	94203000	48	0.193864	0.208799	0.656051	1.38938	1.42626	1.07924	0.723256	0.634476	1.1952	-0.359772
Q8IY95	Q8IY95	Transmembrane protein 192	TMEM192	0.602104	1.32585	2240	Color2 [DarkGray]	1	4					2	2	2	10	10	10	30.922	0.00036576	4.3151	20597000	4	-1.23613	-4.21947	-1.32611	-0.758086	-0.904629	-1.14145	-1.81691	-1.20318	-1.04366	-1.94636
Q8IYB3	Q8IYB3	Serine/arginine repetitive matrix protein 1	SRRM1	0.0241066	-0.0173305	2241	Color2 [DarkGray]	1	4					5	5	5	9.8	9.8	9.8	102.33	0	16.631	37585000	19	-0.486073	0.106077	-0.550675	-0.14614	-0.551531	-0.284992	-0.618232	0.0258656	-0.873831	-0.721836
Q8IYB8	Q8IYB8	ATP-dependent RNA helicase SUPV3L1, mitochondrial	SUPV3L1	0.101827	0.571559	2242	Color2 [DarkGray]	1	4					1	1	1	1	1	1	87.99	0.010021	2.1799	55498000	4	1.10122	-3.64459	-1.14338	-3.59683	0.507248	1.11751	-1.48135	1.23404	-3.76337	-2.59839
Q8IYD1	Q8IYD1	Eukaryotic peptide chain release factor GTP-binding subunit ERF3B	GSPT2	0.916721	1.56099	2243	Color2 [DarkGray]	1	4					5	1	1	8.8	2.7	2.7	68.882	0	5.8479	13564000	6	-4.18912	-1.5888	-3.31347	-1.19105	-1.31129	-1.90606	-2.69663	-1.34989	-1.92273	-2.82577
Q8IYI6	Q8IYI6	Exocyst complex component 8	EXOC8	1.59749	0.961496	2244	Color2 [DarkGray]	1	4					2	2	2	3.7	3.7	3.7	81.798	0.001332	3.1264	1446800	2	-4.68153	-4.43328	-4.58002	-3.47047	-3.22309	-4.11678	-3.88887	-4.55515	-3.41093	-2.78127
Q8IYS1	Q8IYS1	Peptidase M20 domain-containing protein 2	PM20D2	0.1794	-0.260591	2245	Color2 [DarkGray]	1	4					1	1	1	3.4	3.4	3.4	47.776	0.0025798	2.7931	4906200	4	-3.58246	-2.61362	-2.78194	-2.96968	-2.62912	-4.16099	-2.92017	-3.50807	-3.71696	-2.6028
Q8IYT4	Q8IYT4	Katanin p60 ATPase-containing subunit A-like 2	KATNAL2	0.42932	1.56778	2246	Color2 [DarkGray]	1	4					1	1	1	2.2	2.2	2.2	61.252	0.0010501	3.742	56136000	11	-4.3535	0.344215	0.301336	0.49307	0.190544	0.311791	0.0185733	0.035244	0.534176	-2.52527
Q8IZ69	Q8IZ69	tRNA (uracil-5-)-methyltransferase homolog A	TRMT2A	0.194373	0.429529	2247	Color2 [DarkGray]	1	4					5	5	5	9.1	9.1	9.1	68.725	0	6.8709	11895000	8	-1.07553	-3.80525	-2.11896	-2.38185	-1.36592	-1.96338	-1.87962	-3.77756	-1.46563	-2.15507
Q8IZ81	Q8IZ81	ELMO domain-containing protein 2	ELMOD2	0.156282	0.256046	2248	Color2 [DarkGray]	1	4					1	1	1	3.4	3.4	3.4	34.96	0.005897	2.4115	3551900	5	-3.00946	-4.13576	-3.54242	-4.29713	-2.53706	-3.08531	-3.94288	-2.89781	-2.5657	-2.62384
Q8IZ83	Q8IZ83	Aldehyde dehydrogenase family 16 member A1	ALDH16A1	0.671811	0.370718	2249	Color2 [DarkGray]	1	4					9	9	9	16.7	16.7	16.7	85.126	0	36.886	55329000	46	-0.0438967	-0.283329	0.501854	0.298596	0.610163	0.378022	0.298265	-0.408411	0.103678	-0.842258
Q8IZH2	Q8IZH2	5-3 exoribonuclease 1	XRN1	0.473737	0.229771	2250	Color2 [DarkGray]	1	4					3	3	3	1.8	1.8	1.8	194.1	0	5.3697	4749300	7	-3.17275	-3.5007	-2.99563	-3.2538	-2.73618	-2.98979	-4.09216	-3.80873	-3.44681	-2.77383
Q8IZQ5	Q8IZQ5	Selenoprotein H	SELH	0.571344	-0.511469	2251	Color2 [DarkGray]	1	4					3	3	3	24.6	24.6	24.6	13.453	0	5.6273	11450000	9	-1.91272	-1.59038	-1.66076	-1.82855	-1.86527	-3.00443	-2.67489	-2.23009	-1.77657	-2.3943
Q8IZT6	Q8IZT6	Abnormal spindle-like microcephaly-associated protein	ASPM	0.756804	1.67604	2252	Color2 [DarkGray]	1	4					2	2	2	0.9	0.9	0.9	409.8	0.0064975	2.3624	6033400	2	-5.10849	-4.7965	-3.48014	-1.43303	-2.46676	-4.45722	-3.91487	-2.07261	-4.85901	-2.80375
Q8N0U8	Q8N0U8	Vitamin K epoxide reductase complex subunit 1-like protein 1	VKORC1L1	0.311991	0.407714	2253	Color2 [DarkGray]	1	4					2	2	2	11.4	11.4	11.4	19.835	0.0010534	3.7681	11641000	10	-3.34256	-1.76803	-2.21489	-2.53387	-1.87925	-1.68921	-2.21606	-1.85992	-1.70767	-1.90281
Q8N0X4	Q8N0X4	Citrate lyase subunit beta-like protein, mitochondrial	CLYBL	0.476612	-0.540573	2254	Color2 [DarkGray]	1	4					1	1	1	3.5	3.5	3.5	37.359	0.0013633	3.3645	2964600	2	-2.93731	-3.57919	-3.91733	-3.52048	-3.72637	-4.8087	-4.72693	-2.90825	-2.60425	-2.51917
Q8N0X7	Q8N0X7	Spartin	SPG20	0.0610492	0.0483535	2255	Color2 [DarkGray]	1	4					5	5	5	10.2	10.2	10.2	72.832	0	14.581	39298000	29	0.0076952	-0.532326	-0.667467	-0.177297	-0.711931	-0.157809	-0.448926	-0.106007	-0.0994549	-0.534629
Q8N122	Q8N122	Regulatory-associated protein of mTOR	RPTOR	0.941365	1.309	2256	Color2 [DarkGray]	1	4					7	7	7	6.1	6.1	6.1	149.04	0	14.413	19937000	17	-3.28989	-1.56125	-1.86023	-0.19871	-1.16475	-1.42092	-2.24884	-2.76564	-1.40571	-1.76118
Q8N142	Q8N142	Adenylosuccinate synthetase isozyme 1	ADSSL1	0.625207	0.651032	2257	Color2 [DarkGray]	1	4					1	1	1	2.4	2.4	2.4	50.208	0.0025567	2.6798	3834100	3	-4.71887	-4.33554	-3.32325	-3.15131	-3.8819	-3.39135	-3.90028	-3.69572	-3.19633	-2.73937
Q8N163	Q8N163	Cell cycle and apoptosis regulator protein 2	CCAR2	1.1637	0.190629	2258	Color2 [DarkGray]	1	4					24	24	24	39.4	39.4	39.4	102.9	0	111.26	344690000	141	2.77706	2.67418	2.66122	3.02994	2.81872	2.83568	2.69705	3.06435	2.84122	0.414153
Q8N1F7	Q8N1F7	Nuclear pore complex protein Nup93	NUP93	1.69589	0.18344	2259	Color2 [DarkGray]	1	4					24	24	24	36.4	36.4	36.4	93.487	0	136.82	308850000	127	2.49823	2.56561	2.61248	2.79126	2.76372	2.67166	2.77414	2.43766	2.89775	0.649012
Q8N1G0	Q8N1G0	Zinc finger protein 687	ZNF687	0.374551	-0.425251	2260	Color2 [DarkGray]	1	4					2	2	2	2.1	2.1	2.1	129.53	0.0010453	3.6911	5005800	3	-2.73004	-3.71167	-2.94612	-4.16872	-3.60897	-2.88589	-3.36679	-2.71676	-2.8589	-2.64285
Q8N1G2	Q8N1G2	Cap-specific mRNA (nucleoside-2-O-)-methyltransferase 1	CMTR1	0.939561	0.859024	2261	Color2 [DarkGray]	1	4					5	5	5	6.1	6.1	6.1	95.32	0	7.6752	17851000	6	-2.58985	-1.43988	-1.47048	-0.84747	-0.710682	-1.36498	-1.30527	-2.0324	-2.50716	-2.16357
Q8N1G4	Q8N1G4	Leucine-rich repeat-containing protein 47	LRRC47	0.570024	-0.610271	2262	Color2 [DarkGray]	1	4					9	9	9	19	19	19	63.472	0	19.048	55792000	31	0.726293	0.93951	0.0296507	0.726785	-0.349707	-0.512437	-0.37504	0.0678234	0.469572	-1.1245
Q8N1S5	Q8N1S5	Zinc transporter ZIP11	SLC39A11	0.227349	0.643058	2263	Color2 [DarkGray]	1	4					2	2	2	7.9	7.9	7.9	35.396	0.0025957	2.8738	8264100	2	-2.40387	-1.91014	-4.99375	-1.89532	-1.90858	-3.57469	-2.86223	-3.12941	-2.3914	-2.58724
Q8N201	Q8N201	Integrator complex subunit 1	INTS1	0.40732	0.521698	2264	Color2 [DarkGray]	1	4					4	4	4	2.1	2.1	2.1	244.29	0	7.3412	6889100	4	-3.25719	-3.45061	-3.22806	-1.73002	-3.15183	-3.48892	-4.13573	-2.48159	-2.60172	-2.48606
Q8N2G8	Q8N2G8	GH3 domain-containing protein	GHDC	0.175061	0.0989908	2265	Color2 [DarkGray]	1	4					4	4	4	7.7	7.7	7.7	57.522	0	7.3823	26517000	18	-1.04946	-0.463095	-1.12236	-0.731189	-0.877583	-0.729177	-1.00514	-1.20066	-0.552507	-1.06542
Q8N2K0	Q8N2K0	Monoacylglycerol lipase ABHD12	ABHD12	0.476611	0.338023	2266	Color2 [DarkGray]	1	4					11	11	11	32.4	32.4	32.4	45.096	0	29.947	82993000	50	0.59876	0.904736	0.0690804	1.20424	0.824076	0.558328	0.54627	1.10782	0.793375	-0.649983
Q8N392	Q8N392	Rho GTPase-activating protein 18	ARHGAP18	0.0996278	0.114853	2267	Color2 [DarkGray]	1	4					2	2	2	3.9	3.9	3.9	74.976	0.0013846	3.5838	1891500	1	-4.16979	-3.47379	-3.63526	-3.05648	-3.59115	-4.28664	-4.0987	-3.18419	-3.6584	-2.76653
Q8N3C0	Q8N3C0	Activating signal cointegrator 1 complex subunit 3	ASCC3	0.87412	0.688546	2268	Color2 [DarkGray]	1	4					6	6	6	3.1	3.1	3.1	251.46	0	12.26	30246000	20	-0.667117	-0.907099	-1.72004	-0.177627	-0.767372	-0.283621	-1.00664	-0.909786	-0.686718	-1.70225
Q8N3D4	Q8N3D4	EH domain-binding protein 1-like protein 1	EHBP1L1	0.38977	-1.1841	2269	Color2 [DarkGray]	1	4					5	5	5	4.2	4.2	4.2	161.85	0	8.9377	8396100	5	-3.416	0.399378	-3.36947	-3.2101	-3.01687	-3.71142	-2.58839	-3.94917	-1.6569	-2.52443
Q8N3U4;Q8WVM7	Q8N3U4	Cohesin subunit SA-2	STAG2	0.188951	0.0710875	2270	Color2 [DarkGray]	1	4					10	10	9	9.9	9.9	9.3	141.32	0	20.292	64072000	24	0.228322	0.60018	0.152629	0.362023	0.477545	0.354825	0.357524	0.69026	0.459013	-0.559711
Q8N423	Q8N423	Leukocyte immunoglobulin-like receptor subfamily B member 2	LILRB2	0.836429	1.11189	2271	Color2 [DarkGray]	1	4					1	1	1	2.2	2.2	2.2	65.038	0.0013559	3.3137	7625200	8	-3.29656	-2.32659	-4.34498	-2.1477	-1.89743	-2.58735	-3.21174	-2.82857	-2.35903	-2.74215
Q8N442	Q8N442	Translation factor GUF1, mitochondrial	GUF1	0.0380798	-0.128592	2272	Color2 [DarkGray]	1	4					4	4	4	8.2	8.2	8.2	74.327	0	8.4601	7968800	4	-1.99387	-4.40193	-3.30528	-1.78098	-4.93398	-3.3719	-3.49038	-3.16549	-1.62858	-2.52665
Q8N584	Q8N584	Tetratricopeptide repeat protein 39C	TTC39C	0.478619	0.178981	2273	Color2 [DarkGray]	1	4					7	7	7	16.8	16.8	16.8	65.869	0	22.391	33692000	19	-0.289987	-0.25782	-0.0321102	-0.266103	0.00294304	0.220184	-1.88604	-2.15636	-1.17263	-0.888686
Q8N5K1	Q8N5K1	CDGSH iron-sulfur domain-containing protein 2	CISD2	0.775866	-1.64517	2274	Color2 [DarkGray]	1	4					2	2	2	11.1	11.1	11.1	15.278	0.0025898	2.8432	20875000	3	-0.858155	-0.65304	-0.502641	-4.15429	-1.94481	-0.850247	-0.138072	-1.68871	-1.3735	-2.33742
Q8N5N7	Q8N5N7	39S ribosomal protein L50, mitochondrial	MRPL50	0.393512	0.240269	2275	Color2 [DarkGray]	1	4					2	2	2	15.2	15.2	15.2	18.325	0.0013689	3.4027	15281000	6	-1.71974	-2.4997	-1.75807	-1.82369	-1.76397	-1.66905	-1.52013	-1.26893	-1.41843	-1.76187
Q8N684	Q8N684	Cleavage and polyadenylation specificity factor subunit 7	CPSF7	0.16793	0.182671	2276	Color2 [DarkGray]	1	4					5	5	5	12.3	12.3	12.3	52.049	0	13.285	42184000	35	-0.474597	-0.0655346	-0.577603	0.480094	-0.216042	-0.833774	-1.11343	0.100336	-0.0788021	-0.939035
Q8N6H7	Q8N6H7	ADP-ribosylation factor GTPase-activating protein 2	ARFGAP2	0.344491	-0.329419	2277	Color2 [DarkGray]	1	4					5	5	4	7.9	7.9	6	56.72	0	9.7729	28788000	26	-0.0239134	-0.222717	-1.28849	-0.918147	-0.864677	-0.740555	-0.395957	-0.899446	-0.759659	-0.850856
Q8N6L1	Q8N6L1	Keratinocyte-associated protein 2	KRTCAP2	0.34922	-0.733496	2278	Color2 [DarkGray]	1	4					1	1	1	12.5	12.5	12.5	14.678	0.0055935	2.4231	0	1	-4.39137	-2.59042	-4.0894	-4.38325	-3.28301	-5.60543	-4.95339	-3.38579	-4.04236	-2.55787
Q8N6M0	Q8N6M0	OTU domain-containing protein 6B	OTUD6B	0.0567044	0.1101	2279	Color2 [DarkGray]	1	4					1	1	1	4.4	4.4	4.4	33.812	0.0013822	3.5695	0	1	-5.03904	-3.4871	-4.44367	-3.51986	-3.9461	-5.17354	-3.52427	-4.70062	-4.69979	-3.08657
Q8N766	Q8N766	ER membrane protein complex subunit 1	EMC1	0.984341	0.613516	2280	Color2 [DarkGray]	1	4					14	14	14	18.3	18.3	18.3	111.76	0	62.096	116600000	42	0.824492	0.709873	0.385264	1.65704	0.765228	1.33791	1.01617	1.45744	1.74465	-0.495762
Q8N7H5	Q8N7H5	RNA polymerase II-associated factor 1 homolog	PAF1	0.375435	0.472244	2281	Color2 [DarkGray]	1	4					1	1	1	2.4	2.4	2.4	59.975	0.0010475	3.7186	2837500	1	-3.45118	-5.21371	-4.00524	-3.60071	-3.90083	-3.75187	-4.12997	-3.82882	-3.80376	-2.64273
Q8N884	Q8N884	Cyclic GMP-AMP synthase	MB21D1	0.166264	-0.323292	2282	Color2 [DarkGray]	1	4					5	5	5	15.7	15.7	15.7	58.814	0	11.219	21120000	16	-0.621799	-1.06147	-2.05916	-0.411454	-2.39733	-1.90353	-1.21631	-1.95845	-0.630514	-1.86513
Q8N8A2	Q8N8A2	Serine/threonine-protein phosphatase 6 regulatory ankyrin repeat subunit B	ANKRD44	0.31506	-0.321115	2283	Color2 [DarkGray]	1	4					2	2	2	2.1	2.1	2.1	107.6	0.0025932	2.863	655990	2	-4.264	-3.31799	-3.69124	-4.7045	-3.79358	-3.7385	-4.66513	-4.215	-4.10274	-2.75915
Q8N8A6	Q8N8A6	ATP-dependent RNA helicase DDX51	DDX51	0.0155074	-0.0111485	2284	Color2 [DarkGray]	1	4					2	2	2	3.9	3.9	3.9	72.456	0	5.2594	9946900	6	-1.89974	-2.42405	-2.13317	-2.21156	-1.82387	-2.45497	-1.54034	-5.78582	-2.22426	-2.2397
Q8N9T8	Q8N9T8	Protein KRI1 homolog	KRI1	0.706657	0.147484	2285	Color2 [DarkGray]	1	4					2	2	2	2.6	2.6	2.6	82.597	0.0016361	2.9687	6864700	2	-2.77886	-2.90832	-2.76751	-2.55821	-2.61928	-2.83475	-2.77198	-3.03528	-2.93788	-2.49652
Q8NAV1	Q8NAV1	Pre-mRNA-splicing factor 38A	PRPF38A	0.679859	-0.507584	2286	Color2 [DarkGray]	1	4					6	6	6	16	16	16	37.476	0	13.693	31108000	11	-0.124856	-0.953493	-0.251038	-0.992055	-0.549559	-1.31052	-0.494809	-0.153891	-0.746368	-1.01548
Q8NB16	Q8NB16	Mixed lineage kinase domain-like protein	MLKL	0.107586	0.263248	2287	Color2 [DarkGray]	1	4					4	4	4	10.6	10.6	10.6	54.478	0	8.7008	25534000	13	-1.29117	0.0305367	-2.48531	-0.995915	-1.85077	-0.109512	0.00182104	-1.85131	-1.92449	-1.01479
Q8NBI5	Q8NBI5	Solute carrier family 43 member 3	SLC43A3	0.0571489	-0.0335077	2288	Color2 [DarkGray]	1	4					1	1	1	3.1	3.1	3.1	54.528	0.0043655	2.4564	12664000	5	-1.50674	-1.69882	-2.03598	-2.02857	-1.58354	-1.72995	-1.67049	-2.3237	-2.26527	-2.84062
Q8NBJ5	Q8NBJ5	Procollagen galactosyltransferase 1	COLGALT1	0.508755	-0.0435257	2289	Color2 [DarkGray]	1	4					23	23	23	41	41	41	71.635	0	218.06	730490000	203	4.08453	4.09831	4.00966	4.0357	4.05511	3.9711	3.74323	3.75396	3.91223	1.80201
Q8NBM4	Q8NBM4	Ubiquitin-associated domain-containing protein 2	UBAC2	0.121603	-0.0970627	2290	Color2 [DarkGray]	1	4					3	3	3	10.8	10.8	10.8	38.963	0	6.8873	10198000	8	-2.46355	-2.24232	-1.99989	-2.8475	-2.11801	-2.03144	-1.86199	-2.48719	-2.07645	-2.12756
Q8NBM8	Q8NBM8	Prenylcysteine oxidase-like	PCYOX1L	0.821569	0.557762	2291	Color2 [DarkGray]	1	4					7	7	7	18.2	18.2	18.2	54.646	0	17.566	87268000	31	0.684892	-0.298782	0.572298	0.970063	0.810972	0.850657	1.04317	0.731853	1.33445	-0.132608
Q8NBN3	Q8NBN3	Transmembrane protein 87A	TMEM87A	0.163764	-0.192954	2292	Color2 [DarkGray]	1	4					2	2	2	5.6	5.6	5.6	63.429	0.0013258	3.0908	1152500	2	-3.49671	-3.44074	-4.01521	-3.38468	-4.64896	-3.49788	-3.21016	-4.26142	-4.15633	-2.43183
Q8NBQ5	Q8NBQ5	Estradiol 17-beta-dehydrogenase 11	HSD17B11	0.0590167	0.0422233	2293	Color2 [DarkGray]	1	4					8	8	8	33.3	33.3	33.3	32.935	0	186.23	193450000	71	2.18071	1.91851	1.67998	2.37044	1.75065	1.78478	1.64716	2.29718	2.11287	0.614574
Q8NBS9	Q8NBS9	Thioredoxin domain-containing protein 5	TXNDC5	0.967005	1.42637	2294	Color2 [DarkGray]	1	4					3	3	3	6.5	6.5	6.5	47.628	0	5.2292	16236000	11	-1.93924	-3.67947	-3.70984	-1.45126	-1.19557	-2.40261	-1.38742	-0.98196	-0.876469	-1.85151
Q8NBT2	Q8NBT2	Kinetochore protein Spc24	SPC24	0.147814	-0.207719	2295	Color2 [DarkGray]	1	4					2	2	2	10.2	10.2	10.2	22.478	0.001321	3.0551	1524300	2	-4.7146	-3.06654	-4.03901	-3.92852	-3.94414	-4.57065	-4.69581	-3.91435	-4.06682	-2.50504
Q8NBX0	Q8NBX0	Saccharopine dehydrogenase-like oxidoreductase	SCCPDH	0.667121	0.108983	2296	Color2 [DarkGray]	1	4					12	12	12	41.3	41.3	41.3	47.151	0	151.52	572910000	119	3.60932	3.68972	3.4451	3.71928	3.69296	3.65885	3.41949	3.53101	3.58076	2.26647
Q8NC51	Q8NC51	Plasminogen activator inhibitor 1 RNA-binding protein	SERBP1	0.0838773	0.078475	2297	Color2 [DarkGray]	1	4					6	6	6	18.9	18.9	18.9	44.965	0	59.714	78988000	30	0.00730038	0.797054	0.964717	0.367749	0.827953	0.808794	1.41692	-0.105379	0.788952	0.535766
Q8NC56	Q8NC56	LEM domain-containing protein 2	LEMD2	0.467879	0.705855	2298	Color2 [DarkGray]	1	4					9	9	9	20.9	20.9	20.9	56.974	0	33.928	61625000	44	0.12316	-1.93648	-0.225823	-0.251981	0.242283	0.0881176	0.934373	0.719595	1.04916	-0.896161
Q8NCG7	Q8NCG7	Sn1-specific diacylglycerol lipase beta	DAGLB	0.247259	0.45365	2299	Color2 [DarkGray]	1	4					6	6	6	10.6	10.6	10.6	73.731	0	13.417	25020000	12	-0.350263	-1.0761	-2.51305	-0.170119	-1.09038	-1.31796	-2.15834	-0.671761	-0.833342	-1.49608
Q8NCN5	Q8NCN5	Pyruvate dehydrogenase phosphatase regulatory subunit, mitochondrial	PDPR	0.142077	0.11931	2300	Color2 [DarkGray]	1	4					4	4	4	5.3	5.3	5.3	99.363	0	9.5341	16098000	16	-1.74524	-2.24812	-1.84595	-2.11613	-1.28615	-2.0791	-0.703172	-2.67197	-0.795527	-1.61566
Q8NCW5	Q8NCW5	NAD(P)H-hydrate epimerase	APOA1BP	0.0563532	-0.0802803	2301	Color2 [DarkGray]	1	4					3	3	3	17	17	17	31.674	0	6.5776	21090000	7	-1.89998	-1.57101	-0.493024	-0.958072	-1.43063	-1.81616	-0.31947	-1.40801	-2.38703	-1.84157
Q8NDX1	Q8NDX1	PH and SEC7 domain-containing protein 4	PSD4	0.136794	0.205861	2302	Color2 [DarkGray]	1	4					4	4	4	5.1	5.1	5.1	116.25	0	8.7713	24462000	8	-1.94764	-0.628536	-0.736671	-1.61891	-0.514952	-0.561398	-0.469353	-1.14204	-1.59161	-1.97407
Q8NE71	Q8NE71	ATP-binding cassette sub-family F member 1	ABCF1	0.118245	0.0693722	2303	Color2 [DarkGray]	1	4					12	12	12	18.2	18.2	18.2	95.925	0	66.771	145030000	76	2.00017	1.38472	1.3909	1.78254	1.57111	1.63026	1.34781	1.67548	1.6072	-0.0430784
Q8NE86	Q8NE86	Calcium uniporter protein, mitochondrial	MCU	0.0412657	-0.0170234	2304	Color2 [DarkGray]	1	4					3	3	3	9.7	9.7	9.7	39.866	0	7.4061	22725000	9	-0.997224	-1.21063	-0.849568	-1.00877	-0.889727	-1.21	-1.08983	-1.31075	-0.990107	-1.32874
Q8NEB9	Q8NEB9	Phosphatidylinositol 3-kinase catalytic subunit type 3	PIK3C3	0.151922	-0.169544	2305	Color2 [DarkGray]	1	4					3	3	3	4.1	4.1	4.1	101.55	0	7.0052	12375000	7	-1.65925	-0.945656	-2.27534	-1.56906	-1.71253	-2.1073	-3.06339	-1.92126	-2.40424	-2.12523
Q8NEC7	Q8NEC7	Glutathione S-transferase C-terminal domain-containing protein	GSTCD	0.184481	0.171198	2306	Color2 [DarkGray]	1	4					2	2	2	3.6	3.6	3.6	71.078	0.0088712	2.2423	6137400	3	-3.26235	-3.39418	-2.78928	-2.49438	-3.53468	-2.90315	-3.11154	-2.85676	-3.74365	-2.71041
Q8NEJ9	Q8NEJ9	Neuroguidin	NGDN	0.486231	0.600755	2307	Color2 [DarkGray]	1	4					4	4	4	16.2	16.2	16.2	35.894	0	9.0249	17181000	9	-1.03532	-1.94091	-2.89136	-1.26761	-1.40719	-1.39053	-0.999015	-1.50421	-1.96684	-1.8602
Q8NEM2	Q8NEM2	SHC SH2 domain-binding protein 1	SHCBP1	1.31936	1.04329	2308	Color2 [DarkGray]	1	4					5	5	5	8	8	8	75.69	0	8.8271	19570000	8	-1.74371	-1.44187	-2.3332	-0.313973	-0.860708	-1.21424	-2.13397	-2.76262	-1.21207	-1.7904
Q8NEW0	Q8NEW0	Zinc transporter 7	SLC30A7	0.366677	-0.165855	2309	Color2 [DarkGray]	1	4					2	2	2	6.6	6.6	6.6	41.625	0	9.4551	24828000	10	-0.596271	-0.633137	-1.01908	-0.760699	-0.8071	-1.17825	-1.39488	-0.656218	-1.173	-2.59856
Q8NEZ5	Q8NEZ5	F-box only protein 22	FBXO22	0.106264	-0.0880435	2310	Color2 [DarkGray]	1	4					3	3	3	8.4	8.4	8.4	44.508	0	8.461	18662000	9	-1.57112	-0.799334	-1.57727	-1.11884	-1.46385	-1.62916	-1.949	-1.33488	-1.10242	-1.64183
Q8NF37	Q8NF37	Lysophosphatidylcholine acyltransferase 1	LPCAT1	0.0096811	-0.0172558	2311	Color2 [DarkGray]	1	4					2	2	2	3.6	3.6	3.6	59.151	0	4.8472	14623000	7	-1.66591	-2.84273	-1.50951	-1.75551	-2.82701	-1.4874	-2.23947	-1.23092	-1.42945	-1.82313
Q8NF50;Q96N67;Q96HP0	Q8NF50	Dedicator of cytokinesis protein 8	DOCK8	0.1054	0.0420221	2312	Color2 [DarkGray]	1	4					43	43	43	25.1	25.1	25.1	238.53	0	168.71	474790000	175	3.24735	3.27493	3.20456	3.56858	3.15166	3.13267	3.13583	3.31152	3.57248	0.799909
Q8NF91	Q8NF91	Nesprin-1	SYNE1	2.08025	-1.11129	2313	Color2 [DarkGray]	1	4					3	3	3	0.5	0.5	0.5	1011.1	0.00036711	4.3455	1241600000	26	5.79196	5.23799	5.26128	4.07866	4.31413	4.56457	5.15365	4.40708	3.91075	5.42642
Q8NFC6	Q8NFC6	Biorientation of chromosomes in cell division protein 1-like 1	BOD1L1	2.0977	-0.842605	2314	Color2 [DarkGray]	1	4					2	2	2	0.9	0.9	0.9	330.46	0.0016383	2.975	17635000	3	-0.842198	-1.0158	-0.815577	-1.94742	-1.83265	-1.42133	-1.13633	-1.81864	-1.64698	-2.53824
Q8NFF5	Q8NFF5	FAD synthase;Molybdenum cofactor biosynthesis protein-like region;FAD synthase region	FLAD1	0.631718	1.12067	2315	Color2 [DarkGray]	1	4					3	3	3	7.5	7.5	7.5	65.265	0	8.0038	11475000	9	-4.35133	-2.51393	-2.02695	-1.24642	-2.52447	-1.75931	-3.67005	-2.25057	-1.79095	-2.21548
Q8NFG4	Q8NFG4	Folliculin	FLCN	1.3456	-2.48661	2316	Color2 [DarkGray]	1	4					1	1	1	3.3	3.3	3.3	64.473	0.010012	2.171	4974600	1	0.376803	-1.93913	-2.24324	-4.12655	-3.858	-3.28085	-4.03119	-4.14335	-4.33021	-2.81581
Q8NFH3	Q8NFH3	Nucleoporin Nup43	NUP43	0.298245	0.101992	2317	Color2 [DarkGray]	1	4					1	1	1	3.7	3.7	3.7	42.15	0	15.981	8727500	1	-3.00586	-3.00935	-2.79218	-2.7999	-3.05438	-2.64712	-2.04963	-1.99124	-1.93199	-2.73578
Q8NFH4	Q8NFH4	Nucleoporin Nup37	NUP37	0.112835	0.327837	2318	Color2 [DarkGray]	1	4					2	2	2	7.4	7.4	7.4	36.707	0.0013736	3.4565	12490000	11	-4.19918	-1.94835	-0.929162	-2.50029	-2.40032	-1.19256	-1.2298	-2.13921	-4.68324	-2.11089
Q8NFH5	Q8NFH5	Nucleoporin NUP53	NUP35	0.00851804	-0.00517837	2319	Color2 [DarkGray]	1	4					2	2	2	7.7	7.7	7.7	34.773	0	5.1277	4763500	9	-3.831	-3.52574	-3.45394	-3.49539	-3.93037	-3.40046	-2.69595	-2.11509	-3.29737	-2.56374
Q8NFP9	Q8NFP9	Neurobeachin	NBEA	0.227487	0.768634	2320	Color2 [DarkGray]	1	4					2	2	2	0.8	0.8	0.8	327.82	0.0016367	2.9717	14477000	2	-4.65905	-1.66924	-0.486463	-2.40302	-0.934414	-1.17141	-2.63793	-2.55706	-6.77454	-2.76458
Q8NFV4	Q8NFV4	Alpha/beta hydrolase domain-containing protein 11	ABHD11	0.043062	0.0428911	2321	Color2 [DarkGray]	1	4					2	2	2	7.3	7.3	7.3	34.69	0.00036887	4.428	4558700	2	-3.99229	-3.1336	-3.17048	-3.27315	-3.76397	-3.13057	-3.41815	-2.2028	-3.42571	-2.88637
Q8NFW8	Q8NFW8	N-acylneuraminate cytidylyltransferase	CMAS	0.626509	0.218372	2322	Color2 [DarkGray]	1	4					9	9	9	30.4	30.4	30.4	48.379	0	64.516	142310000	50	1.46211	1.6815	1.1524	1.66322	1.69905	1.58885	1.40208	1.70637	1.68998	0.51917
Q8NG11	Q8NG11	Tetraspanin-14	TSPAN14	0.569497	0.718862	2323	Color2 [DarkGray]	1	4					2	2	2	10	10	10	30.69	0	6.4971	17808000	9	-1.67029	-1.67457	-2.88504	-0.876868	-1.06779	-2.12866	-4.21527	-0.380659	-1.12435	-2.34635
Q8NHJ6;Q8NHL6	Q8NHJ6	Leukocyte immunoglobulin-like receptor subfamily B member 4	LILRB4	1.19131	0.350765	2324	Color2 [DarkGray]	1	4					19	19	19	48.2	48.2	48.2	49.355	0	323.31	863020000	193	4.11543	4.00511	3.98361	4.64719	4.2878	4.22145	3.86386	3.74075	4.22679	2.38723
Q8NHM5	Q8NHM5	Lysine-specific demethylase 2B	KDM2B	0.441101	0.403783	2325	Color2 [DarkGray]	1	4					4	4	4	3.9	3.9	3.9	152.61	0	9.0929	13346000	6	-3.04494	-1.90083	-1.84425	-1.8229	-1.8222	-1.93357	-3.27426	-1.59295	-1.11537	-2.121
Q8NHQ9	Q8NHQ9	ATP-dependent RNA helicase DDX55	DDX55	0.347692	0.466723	2326	Color2 [DarkGray]	1	4					3	3	3	5.8	5.8	5.8	68.546	0	6.3262	9171100	10	-3.7607	-3.84626	-2.34343	-3.05206	-2.31661	-3.18155	-2.02287	-1.28958	-2.10511	-2.61166
Q8NHU6	Q8NHU6	Tudor domain-containing protein 7	TDRD7	0.721287	0.358057	2327	Color2 [DarkGray]	1	4					25	25	25	28.1	28.1	28.1	123.58	0	116.81	244990000	119	2.45055	1.80078	2.19342	2.75787	2.36792	2.39313	1.88032	2.19798	2.55743	0.54935
Q8NI27	Q8NI27	THO complex subunit 2	THOC2	0.297197	-0.0934779	2328	Color2 [DarkGray]	1	4					22	22	22	15.5	15.5	15.5	182.77	0	76.126	271450000	121	2.68397	2.40785	2.48472	2.31795	2.35205	2.6261	2.60556	2.57821	2.58243	0.169228
Q8NI36	Q8NI36	WD repeat-containing protein 36	WDR36	0.0776117	-0.0613734	2329	Color2 [DarkGray]	1	4					10	10	10	12.5	12.5	12.5	105.32	0	22.14	54482000	36	0.391065	0.154173	-0.0457335	0.599906	-0.176992	-0.10753	0.10954	0.499863	-0.231791	-1.22076
Q8NI60	Q8NI60	Atypical kinase ADCK3, mitochondrial	ADCK3	0.811411	0.418755	2330	Color2 [DarkGray]	1	4					8	8	8	16.5	16.5	16.5	71.949	0	26.081	85757000	43	0.335357	0.721704	0.57298	1.28282	1.03831	0.565171	0.489235	0.922674	0.99712	-0.145602
Q8TAD8	Q8TAD8	Smad nuclear-interacting protein 1	SNIP1	0.560282	1.35565	2331	Color2 [DarkGray]	1	4					3	3	3	8.3	8.3	8.3	45.777	0	6.1396	7639000	4	-5.2454	-4.23452	-4.6321	-1.38369	-4.881	-3.78038	-4.62824	-1.96608	-1.34099	-2.73766
Q8TAQ2	Q8TAQ2	SWI/SNF complex subunit SMARCC2	SMARCC2	0.502989	-0.551244	2332	Color2 [DarkGray]	1	4					4	2	2	3.7	1.8	1.8	132.88	0.0013784	3.5227	12323000	9	-1.49745	-2.07641	-1.69646	-1.46805	-2.99835	-2.45766	-2.15707	-2.40344	-1.70714	-2.086
Q8TAT5	Q8TAT5	Endonuclease 8-like 3	NEIL3	0.379868	-0.840418	2333	Color2 [DarkGray]	1	4					2	2	2	3.8	3.8	3.8	67.768	0.010009	2.1708	6137900	3	-3.37982	-3.93438	-2.40149	-4.15882	-5.44767	-2.63045	-3.66777	-3.42856	-4.96688	-2.80014
Q8TAT6	Q8TAT6	Nuclear protein localization protein 4 homolog	NPLOC4	1.03165	-0.966543	2334	Color2 [DarkGray]	1	4					1	1	1	3	3	3	68.119	0.0037951	2.5719	660930	1	-3.29052	-2.8484	-4.32753	-4.45017	-4.5229	-4.39301	-4.52443	-3.22762	-3.17437	-3.07984
Q8TB36	Q8TB36	Ganglioside-induced differentiation-associated protein 1	GDAP1	0.149355	-0.171371	2335	Color2 [DarkGray]	1	4					2	2	2	6.4	6.4	6.4	41.345	0.0010486	3.7356	7005700	1	-2.33578	-2.67636	-3.5529	-2.7112	-3.46584	-2.90213	-2.44251	-2.74013	-2.6391	-2.64718
Q8TB52	Q8TB52	F-box only protein 30	FBXO30	0.0487334	-0.123171	2336	Color2 [DarkGray]	1	4					1	1	1	1.1	1.1	1.1	82.303	0.0058933	2.4047	1085300	1	-4.99177	-3.2443	-3.9502	-4.48587	-5.22352	-2.84639	-4.84967	-4.95149	-3.13671	-2.62611
Q8TB61	Q8TB61	Adenosine 3-phospho 5-phosphosulfate transporter 1	SLC35B2	1.95913	-0.276881	2337	Color2 [DarkGray]	1	4					6	6	6	12.3	12.3	12.3	47.514	0	10.827	62335000	26	0.595683	0.668726	0.618078	0.430943	0.382683	0.238219	0.283537	0.189718	0.394407	-0.278379
Q8TB72	Q8TB72	Pumilio homolog 2	PUM2	0.239024	0.222039	2338	Color2 [DarkGray]	1	4					3	3	1	2.9	2.9	0.9	114.21	0	4.6963	17059000	7	-1.92751	-2.10389	-2.14076	-2.54814	-1.56632	-1.39159	-2.51679	-0.302938	-2.44698	-2.68599
Q8TBC4	Q8TBC4	NEDD8-activating enzyme E1 catalytic subunit	UBA3	0.338391	0.45357	2339	Color2 [DarkGray]	1	4					3	3	3	9.3	9.3	9.3	51.852	0	5.6881	15871000	12	-1.80219	-2.6776	-2.0924	-0.766551	-2.34394	-2.101	-1.42264	-1.29935	-1.65164	-2.05389
Q8TBP6	Q8TBP6	Solute carrier family 25 member 40	SLC25A40	0.414355	0.371869	2340	Color2 [DarkGray]	1	4					3	3	3	11.2	11.2	11.2	38.124	0	10.616	29326000	14	-1.74485	-0.602789	-1.08009	-1.14512	-0.528109	-0.6389	-0.372627	-0.621637	-0.406204	-0.879866
Q8TC07	Q8TC07	TBC1 domain family member 15	TBC1D15	0.177985	0.870926	2341	Color2 [DarkGray]	1	4					6	6	6	10.3	10.3	10.3	79.49	0	15.916	634290000	16	-0.215959	-0.115244	2.25681	0.0367537	4.85295	-0.351326	-0.75802	4.62851	4.90626	4.44121
Q8TC12;Q96NR8	Q8TC12	Retinol dehydrogenase 11	RDH11	0.797689	0.541905	2342	Color2 [DarkGray]	1	4					6	6	6	24.8	24.8	24.8	35.386	0	29.459	53075000	35	-0.654469	-0.413382	0.342752	0.364423	0.415556	0.120638	0.0436425	0.171915	0.136061	-0.396602
Q8TCG1	Q8TCG1	Protein CIP2A	KIAA1524	0.206433	0.516574	2343	Color2 [DarkGray]	1	4					5	5	5	5.4	5.4	5.4	102.18	0	7.2669	2938400	4	-5.37985	-3.24027	-5.73223	-3.50572	-5.39288	-3.90403	-4.60419	-5.01681	-1.65741	-2.63251
Q8TCJ2	Q8TCJ2	Dolichyl-diphosphooligosaccharide--protein glycosyltransferase subunit STT3B	STT3B	0.566478	0.150427	2344	Color2 [DarkGray]	1	4					9	8	8	10.2	9.3	9.3	93.673	0	60.137	161880000	42	1.60502	1.48106	1.83273	1.6789	1.87176	1.81944	1.52366	1.75669	2.08929	0.83105
Q8TCS8	Q8TCS8	Polyribonucleotide nucleotidyltransferase 1, mitochondrial	PNPT1	0.860002	0.302419	2345	Color2 [DarkGray]	1	4					16	16	16	23.1	23.1	23.1	85.95	0	47.078	128040000	55	0.91092	0.571392	0.809328	1.29594	1.05283	0.850126	1.31421	2.30262	1.99753	-0.147658
Q8TCT9	Q8TCT9	Minor histocompatibility antigen H13	HM13	0.250803	0.0864929	2346	Color2 [DarkGray]	1	4					4	4	4	14.1	14.1	14.1	41.488	0	28.231	149530000	42	1.43626	1.64482	1.45208	1.73999	1.69175	1.36089	1.35756	1.68696	2.14417	0.63391
Q8TCU6	Q8TCU6	Phosphatidylinositol 3,4,5-trisphosphate-dependent Rac exchanger 1 protein	PREX1	1.43895	-0.515337	2347	Color2 [DarkGray]	1	4					10	10	10	7.5	7.5	7.5	186.2	0	20.511	82334000	25	1.37912	0.859432	1.17467	0.691751	0.692717	0.482737	0.840497	0.705803	0.690193	0.550693
Q8TD19;REV__Q9P0M6	Q8TD19	Serine/threonine-protein kinase Nek9	NEK9	0.386385	-0.218802	2348	Color2 [DarkGray]	1	4					18	18	18	22.2	22.2	22.2	107.17	0	74.898	171280000	66	2.207	2.01546	1.68178	2.08609	1.45891	1.70284	1.33707	1.99974	1.99462	0.225157
Q8TDD1	Q8TDD1	ATP-dependent RNA helicase DDX54	DDX54	0.556382	0.21536	2349	Color2 [DarkGray]	1	4					23	23	23	34.2	34.2	34.2	98.594	0	85.199	216900000	93	1.809	1.81537	1.96332	2.40563	1.92607	1.90207	2.30063	2.35307	2.48349	0.0928647
Q8TDN6	Q8TDN6	Ribosome biogenesis protein BRX1 homolog	BRIX1	0.921136	0.407297	2350	Color2 [DarkGray]	1	4					16	16	16	55.8	55.8	55.8	41.401	0	174.85	480370000	102	3.24998	3.10938	2.68839	3.55896	3.52497	3.1857	3.32879	3.46136	3.47217	1.62563
Q8TDW0;Q8IWT6	Q8TDW0	Volume-regulated anion channel subunit LRRC8C	LRRC8C	0.689043	0.772136	2351	Color2 [DarkGray]	1	4					11	11	11	16.7	16.7	16.7	92.448	0	30.161	78303000	39	0.661588	-0.364662	-0.354149	1.18709	1.0761	-0.00400448	0.444838	0.769934	1.23142	-0.779894
Q8TDX7	Q8TDX7	Serine/threonine-protein kinase Nek7	NEK7	0.0682556	0.038715	2352	Color2 [DarkGray]	1	4					5	5	3	20.5	20.5	12.6	34.551	0	12.343	49422000	21	0.21626	0.37495	-0.0274849	0.512918	-0.0395603	0.206513	-0.20805	-0.307978	-0.605734	-0.371741
Q8TDY2	Q8TDY2	RB1-inducible coiled-coil protein 1	RB1CC1	0.265271	-1.23036	2353	Color2 [DarkGray]	1	4					2	2	2	1.3	1.3	1.3	183.09	0.0013703	3.4062	10876000	2	1.62328	-3.98742	-3.77272	-2.82181	-3.68556	-3.32059	-3.5679	-4.1085	-3.52617	-2.75609
Q8TDZ2;Q7RTP6	Q8TDZ2	Protein-methionine sulfoxide oxidase MICAL1	MICAL1	0.845973	0.170078	2354	Color2 [DarkGray]	1	4					37	37	37	42.4	42.4	42.4	117.87	0	224.31	652440000	203	3.73319	3.77009	3.63367	4.04248	3.75825	3.84645	3.57315	3.57275	3.84673	1.3712
Q8TE77	Q8TE77	Protein phosphatase Slingshot homolog 3	SSH3	0.323803	0.872593	2355	Color2 [DarkGray]	1	4					4	4	4	6.7	6.7	6.7	72.995	0	7.7607	7449000	5	-5.89446	-2.60494	-2.7335	-3.17894	-2.35641	-3.07977	-1.49091	-3.41814	-3.21076	-2.83304
Q8TED0	Q8TED0	U3 small nucleolar RNA-associated protein 15 homolog	UTP15	0.358859	0.525597	2356	Color2 [DarkGray]	1	4					5	5	5	11.8	11.8	11.8	58.414	0	11.373	28299000	23	-2.38903	-0.310783	-1.57137	-0.73133	-0.964331	-0.998723	-1.76364	-0.570183	0.221882	-1.3904
Q8TEM1	Q8TEM1	Nuclear pore membrane glycoprotein 210	NUP210	1.55285	0.428407	2357	Color2 [DarkGray]	1	4					46	46	46	33.5	33.5	33.5	205.11	0	323.31	1094600000	317	3.95997	3.9824	4.08851	4.6247	4.47901	4.21239	4.80115	4.68767	4.91689	1.44675
Q8TEQ6	Q8TEQ6	Gem-associated protein 5	GEMIN5	1.44716	0.484318	2358	Color2 [DarkGray]	1	4					12	12	12	9.7	9.7	9.7	168.59	0	22.821	59544000	37	0.376323	-0.0833473	0.192549	0.758052	0.688301	0.492126	-0.698339	-0.179235	0.467813	-0.889788
Q8TEX9	Q8TEX9	Importin-4	IPO4	0.143906	0.340671	2359	Color2 [DarkGray]	1	4					11	11	11	11.8	11.8	11.8	118.71	0	33.204	173130000	47	2.4611	-0.212284	2.31486	2.01179	1.98624	1.58766	1.11076	1.77096	1.91055	2.08179
Q8WTT2	Q8WTT2	Nucleolar complex protein 3 homolog	NOC3L	1.0765	1.42146	2360	Color2 [DarkGray]	1	4					4	4	4	6.9	6.9	6.9	92.547	0	6.8012	10679000	5	-4.36711	-2.51256	-2.83	-1.78825	-1.41444	-2.24261	-2.25478	-3.36964	-1.43765	-2.60497
Q8WTV0	Q8WTV0	Scavenger receptor class B member 1	SCARB1	0.52668	0.123848	2361	Color2 [DarkGray]	1	4					6	6	6	13.2	13.2	13.2	60.877	0	29.808	363460000	75	3.07742	3.28224	3.16387	3.1526	3.44612	3.29636	2.40418	2.03514	2.35672	2.82188
Q8WTW3	Q8WTW3	Conserved oligomeric Golgi complex subunit 1	COG1	0.0890028	0.174796	2362	Color2 [DarkGray]	1	4					1	1	1	1.4	1.4	1.4	108.98	0.0099939	2.1605	486350	1	-3.69602	-5.9772	-4.5483	-4.92023	-4.18757	-4.58934	-4.23531	-4.708	-3.67671	-2.72718
Q8WU79	Q8WU79	Stromal membrane-associated protein 2	SMAP2	0.708827	0.200916	2363	Color2 [DarkGray]	1	4					8	8	8	29.4	29.4	29.4	46.785	0	86.641	484420000	80	3.33616	3.37263	3.04859	3.60721	3.34491	3.40801	2.87933	3.59614	3.12924	2.61743
Q8WU90	Q8WU90	Zinc finger CCCH domain-containing protein 15	ZC3H15	0.575787	-0.892482	2364	Color2 [DarkGray]	1	4					2	2	2	5.6	5.6	5.6	48.602	0	6.1542	3320500	6	-2.45921	-2.06405	-4.20438	-3.50076	-4.205	-3.69934	-3.95088	-4.69366	-3.29914	-2.70915
Q8WUA2	Q8WUA2	Peptidyl-prolyl cis-trans isomerase-like 4	PPIL4	0.403011	-0.64054	2365	Color2 [DarkGray]	1	4					2	2	2	5.5	5.5	5.5	57.224	0	5.2028	3024700	5	-4.06069	-2.51703	-2.88614	-4.71602	-3.06162	-3.60785	-3.67186	-2.59106	-3.08006	-2.69283
Q8WUA4	Q8WUA4	General transcription factor 3C polypeptide 2	GTF3C2	0.104392	-0.221028	2366	Color2 [DarkGray]	1	4					4	4	4	5.7	5.7	5.7	100.68	0	7.213	13814000	13	-2.38817	-1.67998	-1.98086	-1.00635	-2.15888	-3.54687	-2.22778	-1.75386	-1.48537	-2.06123
Q8WUM0	Q8WUM0	Nuclear pore complex protein Nup133	NUP133	1.77274	0.855807	2368	Color2 [DarkGray]	1	4					16	16	16	17.6	17.6	17.6	128.98	0	57.708	105290000	40	-0.0669489	0.305292	0.508997	1.33956	1.10813	0.867067	1.16059	1.53008	1.64648	-0.606714
Q8WUM4	Q8WUM4	Programmed cell death 6-interacting protein	PDCD6IP	0.073721	-0.0223694	2369	Color2 [DarkGray]	1	4					38	38	38	55.3	55.3	55.3	96.022	0	323.31	1149400000	299	4.67013	4.54247	4.9032	4.70954	4.67476	4.6644	4.37666	4.38762	4.45736	1.40039
Q8WVK2	Q8WVK2	U4/U6.U5 small nuclear ribonucleoprotein 27 kDa protein	SNRNP27	0.271177	0.506896	2370	Color2 [DarkGray]	1	4					3	3	3	23.2	23.2	23.2	18.86	0	7.7709	20469000	10	-1.93043	-2.58468	-0.470451	-0.564864	-0.95056	-1.94945	-0.948678	-1.88698	-2.03546	-1.32321
Q8WVM0	Q8WVM0	Dimethyladenosine transferase 1, mitochondrial	TFB1M	0.371672	0.578433	2371	Color2 [DarkGray]	1	4					3	3	3	9.5	9.5	9.5	39.542	0	6.485	11557000	7	-3.13393	-3.09656	-3.29708	-1.3282	-3.46596	-2.99811	-4.35792	-2.2013	-0.516922	-2.32498
Q8WVM8	Q8WVM8	Sec1 family domain-containing protein 1	SCFD1	1.24242	0.238429	2372	Color2 [DarkGray]	1	4					5	5	5	11.5	11.5	11.5	72.379	0	36.027	43490000	22	0.00187016	-0.193405	0.107229	0.187907	0.248266	0.194809	-0.464705	-0.412903	-1.29144	-0.804619
Q8WVV9	Q8WVV9	Heterogeneous nuclear ribonucleoprotein L-like	HNRNPLL	0.0862023	0.0729701	2373	Color2 [DarkGray]	1	4					10	9	9	26.4	25.1	25.1	60.082	0	51.541	63580000	38	0.548942	0.201263	0.129308	0.907895	0.0866642	0.103864	0.0671468	0.737875	0.338377	-0.485213
Q8WVX9	Q8WVX9	Fatty acyl-CoA reductase 1	FAR1	0.486802	-0.152566	2374	Color2 [DarkGray]	1	4					9	9	9	21	21	21	59.356	0	51.191	93276000	52	1.31914	0.943647	0.931675	0.921269	0.822842	0.992659	0.543354	0.931376	1.33711	-0.0322056
Q8WVY7	Q8WVY7	Ubiquitin-like domain-containing CTD phosphatase 1	UBLCP1	0.00933234	0.00415897	2375	Color2 [DarkGray]	1	4					5	5	5	17.3	17.3	17.3	36.804	0	15.843	49071000	22	0.0619154	0.0296974	-0.0186615	0.256576	-0.240152	0.069005	0.174051	-0.412903	0.214863	-0.442927
Q8WW12	Q8WW12	PEST proteolytic signal-containing nuclear protein	PCNP	0.026455	0.0578113	2376	Color2 [DarkGray]	1	4					2	2	2	17.4	17.4	17.4	18.925	0.000369	4.4449	8076400	4	-3.3161	-1.7506	-3.41454	-1.84651	-2.91351	-3.54778	-3.40359	-1.9247	-2.94683	-2.52412
Q8WWC4	Q8WWC4	Uncharacterized protein C2orf47, mitochondrial	C2orf47	0.22327	0.137407	2377	Color2 [DarkGray]	1	4					3	3	3	12	12	12	32.544	0	7.2761	43585000	14	-0.246123	-0.331347	-0.454855	0.00425625	-0.671114	0.0467548	0.21342	-0.378809	0.0179119	-0.83224
Q8WWI5	Q8WWI5	Choline transporter-like protein 1	SLC44A1	0.855316	-0.294451	2378	Color2 [DarkGray]	1	4					11	11	11	20.4	20.4	20.4	73.301	0	58.537	261960000	103	2.67751	2.60494	2.38817	2.45948	2.00575	2.32205	2.23877	2.83558	2.58038	1.09154
Q8WWK9	Q8WWK9	Cytoskeleton-associated protein 2	CKAP2	0.0283489	-0.028168	2379	Color2 [DarkGray]	1	4					4	4	4	6.6	6.6	6.6	76.986	0	9.3117	27762000	8	-0.737742	-0.325319	-1.40128	-0.903634	-1.01613	-0.629086	-0.905286	-0.190226	-1.16029	-1.22412
Q8WWM7	Q8WWM7	Ataxin-2-like protein	ATXN2L	1.83908	0.494967	2380	Color2 [DarkGray]	1	4					12	12	12	16.5	16.5	16.5	113.37	0	22.787	86153000	43	0.497502	0.311983	0.226372	0.961986	0.892302	0.666471	0.457055	1.49727	1.0486	-0.627865
Q8WWN9	Q8WWN9	Interactor protein for cytohesin exchange factors 1	IPCEF1	0.0774193	-0.276384	2381	Color2 [DarkGray]	1	4					2	2	2	6.2	6.2	6.2	48.992	0	5.1972	7332900	3	-2.46237	-1.89209	-4.91627	-1.7038	-4.48718	-3.90889	-4.8164	-1.97439	-1.6126	-2.97958
Q8WWQ0;Q6RI45;Q9NSI6	Q8WWQ0	PH-interacting protein	PHIP	1.37305	0.461172	2382	Color2 [DarkGray]	1	4					25	25	25	18.9	18.9	18.9	206.69	0	89.731	282950000	118	2.31105	1.95966	2.37218	2.83658	2.66384	2.52599	2.40151	2.64853	2.71259	0.515123
Q8WWV3	Q8WWV3	Reticulon-4-interacting protein 1, mitochondrial	RTN4IP1	0.355859	0.398549	2383	Color2 [DarkGray]	1	4					2	2	2	5.8	5.8	5.8	43.589	0.0010482	3.7292	13852000	5	-1.40471	-2.71277	-1.7199	-1.12972	-1.99045	-1.52156	-2.6566	-2.63392	-1.73861	-2.32391
Q8WWY3	Q8WWY3	U4/U6 small nuclear ribonucleoprotein Prp31	PRPF31	0.252993	0.341391	2384	Color2 [DarkGray]	1	4					8	8	8	20.8	20.8	20.8	55.455	0	16.27	50237000	26	0.266839	0.360332	-1.19063	0.382955	-0.215155	0.292912	-0.252476	-0.553123	0.416578	-1.052
Q8WX92	Q8WX92	Negative elongation factor B	NELFB	0.023812	0.0230147	2385	Color2 [DarkGray]	1	4					5	5	5	11.7	11.7	11.7	65.697	0	17.522	36468000	20	-0.035615	-0.575535	-0.719637	-0.0591745	-0.893438	-0.30913	-0.287417	-0.310287	-0.709713	-0.939431
Q8WXE1	Q8WXE1	ATR-interacting protein	ATRIP	0.208146	0.132724	2386	Color2 [DarkGray]	1	4					2	2	2	2.8	2.8	2.8	85.837	0.0025616	2.7089	41483000	3	-0.769694	-0.293869	-0.00862694	-0.373298	-0.285666	-0.0150547	-0.0676017	-0.496468	0.063221	-2.09778
Q8WXF1	Q8WXF1	Paraspeckle component 1	PSPC1	1.01105	0.340067	2387	Color2 [DarkGray]	1	4					9	8	8	19.3	18	18	58.743	0	56.586	195870000	63	1.5973	2.00624	1.88282	2.37117	2.07428	2.06111	1.7705	1.99904	2.09848	0.50601
Q8WXI4	Q8WXI4	Acyl-coenzyme A thioesterase 11	ACOT11	0.0605047	-0.0827007	2388	Color2 [DarkGray]	1	4					2	2	2	3	3	3	68.491	0.0013486	3.2548	12686000	6	-2.05299	-1.51636	-2.36246	-1.50389	-1.82942	-2.84661	-2.64386	-1.60318	-1.4994	-2.18572
Q8WXI7	Q8WXI7	Mucin-16	MUC16	0.851142	1.60454	2389	Color2 [DarkGray]	1	4					2	2	2	0.6	0.6	0.6	1519.2	0.0079681	2.2561	34892000	2	-0.187119	-2.54848	-2.90619	0.0212049	-0.196947	-0.652426	-0.532466	-0.0833874	-0.681351	-2.00721
Q8WXI9	Q8WXI9	Transcriptional repressor p66-beta	GATAD2B	0.0371107	-0.0583285	2390	Color2 [DarkGray]	1	4					3	2	2	6.7	4.9	4.9	65.26	0	5.6138	7191000	4	-2.83237	-2.83052	-3.49419	-2.84935	-2.43265	-4.05006	-3.0926	-3.02692	-1.3925	-2.9169
Q8WY22;REV__Q96PE2	Q8WY22	BRI3-binding protein	BRI3BP	0.100639	-0.0659517	2391	Color2 [DarkGray]	1	4					3	3	3	17.1	17.1	17.1	27.835	0	35.277	90590000	28	0.933436	1.05951	0.405035	0.575255	0.976091	0.648777	1.53054	0.550827	1.4021	0.755972
Q8WYA6	Q8WYA6	Beta-catenin-like protein 1	CTNNBL1	0.219887	0.392551	2392	Color2 [DarkGray]	1	4					4	4	4	10.7	10.7	10.7	65.173	0	9.9214	15689000	10	-2.07616	-2.09268	-3.85678	-1.57257	-2.80095	-2.47444	-0.784993	-0.460815	-2.21702	-1.82587
Q8WYP5	Q8WYP5	Protein ELYS	AHCTF1	1.68133	0.362193	2393	Color2 [DarkGray]	1	4					24	24	24	15.1	15.1	15.1	252.5	0	73.915	127190000	83	0.883319	1.02501	0.866645	1.26766	1.15244	1.44146	1.81103	1.53411	1.85501	-0.83295
Q8WZ42	Q8WZ42	Titin	TTN	1.1551	-1.26934	2395	Color2 [DarkGray]	1	4					5	5	5	0.2	0.2	0.2	3816	0	7.4406	365070000	25	3.3675	2.84068	2.98624	2.35714	0.814264	2.21499	1.97111	4.55468	1.84981	1.87977
Q8WZA0	Q8WZA0	Protein LZIC	LZIC	1.23415	0.272863	2396	Color2 [DarkGray]	1	4					1	1	1	5.8	5.8	5.8	21.494	0.0058915	2.397	13563000	8	-1.81543	-2.04482	-2.145	-1.695	-1.69158	-1.80007	-3.01928	-1.42668	-1.56934	-2.76819
Q92466	Q92466	DNA damage-binding protein 2	DDB2	0.182442	-0.102289	2397	Color2 [DarkGray]	1	4					2	2	2	4.7	4.7	4.7	47.863	0.0037987	2.5846	8334800	3	-1.91332	-2.44046	-2.50342	-2.22289	-2.36392	-2.57726	-3.67549	-2.47535	-2.41014	-2.33012
Q92499	Q92499	ATP-dependent RNA helicase DDX1	DDX1	1.77868	0.279886	2398	Color2 [DarkGray]	1	4					21	21	21	35.4	35.4	35.4	82.431	0	94.019	235850000	120	2.25415	2.223	2.24793	2.50677	2.40842	2.64953	2.08799	2.11423	2.03271	0.691783
Q92504	Q92504	Zinc transporter SLC39A7	SLC39A7	0.511873	0.495652	2399	Color2 [DarkGray]	1	4					2	2	2	3	3	3	50.117	0.0010684	3.9286	22370000	8	-0.5027	-1.75256	-1.74033	-0.689378	-0.817638	-1.00162	-1.21665	-0.742163	-2.58172	-1.10447
Q92508	Q92508	Piezo-type mechanosensitive ion channel component 1	PIEZO1	0.191458	0.258566	2400	Color2 [DarkGray]	1	4					3	3	3	2.9	2.9	2.9	286.79	0	8.7924	21041000	10	-0.579471	-1.24259	-1.84334	-0.718631	-0.486752	-1.68432	-2.87793	-1.07158	-1.06923	-1.64827
Q92522	Q92522	Histone H1x	H1FX	0.379954	-0.243506	2401	Color2 [DarkGray]	1	4					6	6	6	26.8	26.8	26.8	22.487	0	114.38	336500000	62	3.44112	2.7934	2.94205	3.15524	2.5201	2.77071	2.76817	2.41747	2.58127	2.08418
Q92530	Q92530	Proteasome inhibitor PI31 subunit	PSMF1	0.131363	-0.129713	2402	Color2 [DarkGray]	1	4					1	1	1	6.3	6.3	6.3	29.816	0	5.285	1365700	3	-3.79429	-4.98422	-4.17078	-4.55579	-4.5205	-4.26214	-4.51196	-5.5575	-4.51695	-2.64796
Q92541	Q92541	RNA polymerase-associated protein RTF1 homolog	RTF1	0.516496	0.541167	2403	Color2 [DarkGray]	1	4					7	7	7	11.4	11.4	11.4	80.313	0	16.89	32134000	21	-0.560853	-1.67929	-0.652514	-0.940059	-0.383894	0.0547981	-0.406526	-0.777039	-0.749561	-1.09425
Q92542	Q92542	Nicastrin	NCSTN	2.65647	0.709104	2404	Color2 [DarkGray]	1	4					9	9	9	15.7	15.7	15.7	78.41	0	54.559	153680000	65	1.16191	1.33968	1.01892	1.9589	1.87086	1.81806	1.62517	1.49669	1.99764	0.232644
Q92544	Q92544	Transmembrane 9 superfamily member 4	TM9SF4	1.13017	1.50624	2405	Color2 [DarkGray]	1	4					4	4	4	7.2	7.2	7.2	74.518	0	7.3096	24919000	8	-2.49497	-1.49789	-3.09449	-1.00652	-0.0661182	-1.49599	-2.00233	-0.729202	0.262033	-2.18759
Q92547	Q92547	DNA topoisomerase 2-binding protein 1	TOPBP1	0.00852051	0.0165761	2406	Color2 [DarkGray]	1	4					2	2	2	1.6	1.6	1.6	170.68	0.00072359	4.1359	833950	2	-3.49497	-5.17491	-3.96119	-4.14878	-4.90509	-3.52748	-4.06654	-4.10521	-3.28694	-2.64383
Q92552	Q92552	28S ribosomal protein S27, mitochondrial	MRPS27	0.696941	0.428403	2407	Color2 [DarkGray]	1	4					8	8	8	26.8	26.8	26.8	47.611	0	26.322	77938000	39	0.51611	-0.0481758	0.139189	1.06313	0.52702	0.302182	0.378546	1.06424	1.15722	-0.417957
Q92556	Q92556	Engulfment and cell motility protein 1	ELMO1	0.758574	0.4993	2408	Color2 [DarkGray]	1	4					10	10	7	17.6	17.6	14.2	83.829	0	31.229	114040000	51	1.32758	1.12682	0.40602	1.68034	1.30553	1.37245	0.856496	1.39288	1.17326	0.0454152
Q92572	Q92572	AP-3 complex subunit sigma-1	AP3S1	0.549587	0.670089	2409	Color2 [DarkGray]	1	4					2	2	2	13.5	13.5	13.5	21.732	0	6.8421	15947000	12	-1.47041	-1.5521	-3.09188	-1.4221	-1.14942	-1.5326	-1.34115	-1.44884	-1.98234	-1.90729
Q92575	Q92575	UBX domain-containing protein 4	UBXN4	0.0110291	-0.0104332	2410	Color2 [DarkGray]	1	4					2	2	2	5.3	5.3	5.3	56.777	0.0025748	2.7712	4816100	3	-2.73721	-3.49026	-3.37459	-3.61659	-2.9433	-3.07348	-3.69311	-4.38101	-2.2768	-2.74166
Q92576	Q92576	PHD finger protein 3	PHF3	0.436928	0.447845	2411	Color2 [DarkGray]	1	4					6	6	6	5.1	5.1	5.1	229.48	0	10.248	28468000	8	-0.700383	-0.737137	-1.85283	-0.379153	-0.474976	-1.09268	-1.11814	-0.626808	-0.429102	-1.68931
Q92597	Q92597	Protein NDRG1	NDRG1	0.599889	0.22302	2412	Color2 [DarkGray]	1	4					6	6	6	26.4	26.4	26.4	42.835	0	29.261	115490000	49	1.20594	1.36398	0.817197	1.41553	1.34999	1.29066	1.5038	0.514324	1.60109	0.430396
Q92598	Q92598	Heat shock protein 105 kDa	HSPH1	0.294757	0.0949984	2413	Color2 [DarkGray]	1	4					24	24	22	39	39	35.8	96.864	0	158.79	488160000	146	3.2916	3.42359	3.15112	3.58609	3.32621	3.23899	3.19218	3.43848	3.39847	1.00916
Q92608	Q92608	Dedicator of cytokinesis protein 2	DOCK2	0.228113	0.137016	2414	Color2 [DarkGray]	1	4					35	35	34	23.3	23.3	22.8	211.95	0	121.76	381460000	174	2.79719	3.18045	2.65157	3.36161	2.85823	2.82043	2.487	3.19409	3.15269	0.758137
Q92609	Q92609	TBC1 domain family member 5	TBC1D5	0.0393298	0.0557006	2415	Color2 [DarkGray]	1	4					6	6	6	10.7	10.7	10.7	89.003	0	16.355	34201000	19	0.0593042	0.279108	-0.986835	-0.468215	0.400812	-0.413918	-1.49866	-0.963121	-0.614302	-0.877775
Q92614	Q92614	Unconventional myosin-XVIIIa	MYO18A	0.315097	0.0912771	2416	Color2 [DarkGray]	1	4					38	38	38	22.4	22.4	22.4	233.11	0	227.1	403190000	161	3.25545	2.90145	2.96658	3.22636	3.08491	3.08605	2.99618	2.96945	3.15108	0.138385
Q92616	Q92616	Translational activator GCN1	GCN1L1	1.44859	0.270675	2417	Color2 [DarkGray]	1	4					68	68	68	31.2	31.2	31.2	292.75	0	315.38	734410000	382	3.80979	3.93707	3.6998	4.18988	4.01314	4.05568	3.78206	3.8157	3.96595	0.308342
Q92618	Q92618	Zinc finger protein 516	ZNF516	0.389146	0.886761	2418	Color2 [DarkGray]	1	4					2	2	2	2.7	2.7	2.7	124.29	0.0026025	2.8929	4703900	2	-2.26322	-5.47545	-4.17122	-2.91136	-2.80017	-3.53808	-4.47034	-3.89512	-2.73243	-2.65288
Q92619	Q92619	Minor histocompatibility protein HA-1;Minor histocompatibility antigen HA-1	HMHA1	1.37987	0.316468	2419	Color2 [DarkGray]	1	4					17	17	17	22.1	22.1	22.1	124.61	0	115.89	216640000	92	2.23704	2.08433	1.90166	2.4542	2.41539	2.30284	1.91688	1.90847	2.23679	0.00506798
Q92620	Q92620	Pre-mRNA-splicing factor ATP-dependent RNA helicase PRP16	DHX38	0.14685	0.203919	2420	Color2 [DarkGray]	1	4					10	10	10	10.5	10.5	10.5	140.5	0	25.34	32269000	27	-0.468461	-0.191641	-1.69779	-0.14918	-0.928379	-0.668574	-1.05087	-1.10142	0.031435	-1.52887
Q92621	Q92621	Nuclear pore complex protein Nup205	NUP205	0.0250849	-0.0133584	2421	Color2 [DarkGray]	1	4					27	27	27	15.5	15.5	15.5	227.92	0	99.421	201760000	94	1.77639	2.2274	1.69576	1.76448	1.99357	1.90143	2.30841	2.29305	2.54937	0.0191911
Q92625	Q92625	Ankyrin repeat and SAM domain-containing protein 1A	ANKS1A	1.57028	-0.916317	2422	Color2 [DarkGray]	1	4					2	2	2	2.1	2.1	2.1	123.11	0.0025773	2.7844	1287500	2	-3.8231	-3.51917	-4.02389	-4.35453	-5.12369	-4.63689	-4.06361	-4.43127	-4.39355	-2.9871
Q92636	Q92636	Protein FAN	NSMAF	1.03073	-1.5255	2423	Color2 [DarkGray]	1	4					4	4	4	4.7	4.7	4.7	104.37	0	6.7303	9337800	8	-1.94325	-1.01846	-1.61177	-4.29716	-2.67721	-2.1756	-2.72058	-2.52626	-2.98728	-2.28802
Q92643	Q92643	GPI-anchor transamidase	PIGK	0.534415	0.779871	2424	Color2 [DarkGray]	1	4					3	3	3	9.9	9.9	9.9	45.251	0	10.929	26258000	8	-1.86746	-2.04047	-0.137171	-0.553241	-0.21035	-0.941897	-2.09322	-1.94206	-0.387512	-2.0248
Q92665	Q92665	28S ribosomal protein S31, mitochondrial	MRPS31	0.902601	1.12827	2425	Color2 [DarkGray]	1	4					5	5	5	21	21	21	45.318	0	15.477	23519000	10	-1.32247	-2.81507	-2.64803	-0.500218	-1.22528	-1.67526	-1.36781	0.0174885	-1.29792	-1.96162
Q92667	Q92667	A-kinase anchor protein 1, mitochondrial	AKAP1	0.12705	0.282414	2426	Color2 [DarkGray]	1	4					6	6	6	8.9	8.9	8.9	97.34	0	10.52	17275000	12	-1.50837	-2.34744	-2.79646	-1.32124	-1.10972	-3.37408	-1.11715	-0.79508	-1.30438	-1.89337
Q92673	Q92673	Sortilin-related receptor	SORL1	0.290528	-0.326627	2427	Color2 [DarkGray]	1	4					3	3	3	1.5	1.5	1.5	248.42	0.00037064	4.5087	7471400	3	-2.14513	-1.84505	-2.79957	-1.87844	-2.99356	-2.89763	-3.24294	-2.61913	-5.2764	-2.6173
Q92692	Q92692	Nectin-2	PVRL2	0.649267	-0.316006	2428	Color2 [DarkGray]	1	4					4	4	4	8.4	8.4	8.4	57.741	0	8.7957	26075000	12	-0.722308	-0.618761	-0.714594	-1.29428	-0.576368	-1.13303	-1.0291	-1.29689	-0.319414	-1.30741
Q92696	Q92696	Geranylgeranyl transferase type-2 subunit alpha	RABGGTA	0.104602	-0.0791388	2429	Color2 [DarkGray]	1	4					8	8	8	14.3	14.3	14.3	65.071	0	12.809	36841000	13	-0.154737	-0.863188	-0.504968	-0.226514	-0.765764	-0.76803	-0.856144	-0.101099	0.127974	-1.42899
Q92747	Q92747	Actin-related protein 2/3 complex subunit 1A	ARPC1A	0.302298	0.823232	2430	Color2 [DarkGray]	1	4					7	5	5	25.9	17.8	17.8	41.569	0	13.066	40451000	12	-0.236333	0.21674	-3.24925	-0.199754	0.0558929	-0.655287	-1.04041	0.227886	0.272326	-1.18123
Q92769	Q92769	Histone deacetylase 2	HDAC2	1.87627	0.402219	2431	Color2 [DarkGray]	1	4					9	5	5	23.8	14.5	14.5	55.364	0	23.092	74920000	38	0.386472	0.393734	0.322059	0.95147	0.652586	0.704865	0.400733	0.559835	0.808422	0.652485
Q92785	Q92785	Zinc finger protein ubi-d4	DPF2	2.58978	2.25188	2432	Color2 [DarkGray]	1	4					2	2	2	6.1	6.1	6.1	44.155	0.0010549	3.781	5837500	5	-4.74011	-4.27781	-4.48542	-2.84233	-2.09669	-1.8087	-2.58096	-2.30067	-2.49649	-2.60249
Q92797	Q92797	Symplekin	SYMPK	0.280719	-0.196362	2433	Color2 [DarkGray]	1	4					15	15	15	18.2	18.2	18.2	141.15	0	42.355	105510000	40	1.37979	1.32789	0.936518	1.50036	0.846962	0.707794	0.624932	1.17159	1.53763	-0.54089
Q92820	Q92820	Gamma-glutamyl hydrolase	GGH	0.958661	0.934053	2434	Color2 [DarkGray]	1	4					2	2	2	7.9	7.9	7.9	35.964	0.0013324	3.1312	5217200	2	-3.01592	-3.71618	-3.88778	-3.2329	-1.95168	-2.63315	-5.70689	-2.59654	-2.81835	-2.85421
Q92835;Q7Z7G1	Q92835	Phosphatidylinositol 3,4,5-trisphosphate 5-phosphatase 1	INPP5D	0.782473	0.229707	2435	Color2 [DarkGray]	1	4					52	52	49	58.4	58.4	55.8	133.29	0	323.31	1334100000	431	4.93515	4.76289	4.58681	5.15295	4.98169	4.83933	4.47322	4.50392	4.85452	1.46123
Q92841	Q92841	Probable ATP-dependent RNA helicase DDX17	DDX17	0.123563	0.0379829	2436	Color2 [DarkGray]	1	4					29	21	21	44	33.9	33.9	80.272	0	207.35	850460000	208	4.3672	4.16696	3.98231	4.22763	4.17675	4.22603	4.02307	4.16526	4.18672	1.87821
Q92878	Q92878	DNA repair protein RAD50	RAD50	0.0163922	-0.00907199	2437	Color2 [DarkGray]	1	4					22	22	22	18.4	18.4	18.4	153.89	0	60.998	184620000	109	2.18882	1.62387	1.69218	1.75241	1.818	1.90724	1.96981	2.0549	2.40639	-0.218074
Q92879	Q92879	CUGBP Elav-like family member 1	CELF1	1.15657	1.64131	2438	Color2 [DarkGray]	1	4					2	2	2	4.3	4.3	4.3	52.063	0	5.2592	5542900	3	-5.15122	-3.39638	-3.91882	-3.34837	-2.14459	-2.04953	-3.3039	-3.9012	-2.81482	-2.73801
Q92882	Q92882	Osteoclast-stimulating factor 1	OSTF1	0.483983	0.696538	2439	Color2 [DarkGray]	1	4					2	2	2	17.3	17.3	17.3	23.787	0	14.53	10793000	7	-3.90275	-3.78849	-2.90813	-1.77839	-3.56324	-3.16814	-1.33535	-1.74963	-1.63742	-2.10944
Q92888	Q92888	Rho guanine nucleotide exchange factor 1	ARHGEF1	1.39146	0.25586	2440	Color2 [DarkGray]	1	4					25	25	25	33.3	33.3	33.3	102.43	0	107.85	356100000	177	2.71282	2.86755	2.67949	2.91093	2.98927	3.12725	2.75889	2.69602	3.0474	1.01176
Q92896	Q92896	Golgi apparatus protein 1	GLG1	0.205822	0.0866569	2441	Color2 [DarkGray]	1	4					10	10	10	8.7	8.7	8.7	134.55	0	21.905	71746000	38	0.581876	0.696358	0.187943	0.532969	0.679995	0.513183	0.436324	0.889599	0.77248	-0.588808
Q92900	Q92900	Regulator of nonsense transcripts 1	UPF1	0.0747127	-0.071799	2442	Color2 [DarkGray]	1	4					19	19	19	21.6	21.6	21.6	124.34	0	74.324	158270000	75	1.90816	1.50529	1.25588	2.03603	1.28273	1.13516	1.63972	2.16422	1.94668	-0.531474
Q92905	Q92905	COP9 signalosome complex subunit 5	COPS5	0.0703999	-0.0830266	2443	Color2 [DarkGray]	1	4					3	3	3	11.1	11.1	11.1	37.578	0	7.0135	21207000	12	-1.04103	-1.01176	-1.99082	-0.915298	-1.72318	-1.65423	-2.01911	-0.548105	-0.804857	-1.45839
Q92918	Q92918	Mitogen-activated protein kinase kinase kinase kinase 1	MAP4K1	0.686654	0.383306	2444	Color2 [DarkGray]	1	4					5	5	5	7.1	7.1	7.1	91.295	0	10.487	35760000	25	-1.05476	-0.285418	-0.341869	-0.0640974	-0.237619	-0.230412	-0.53879	-0.964666	-0.571789	-0.982412
Q92922	Q92922	SWI/SNF complex subunit SMARCC1	SMARCC1	1.08139	0.989205	2445	Color2 [DarkGray]	1	4					4	4	2	7.3	7.3	5.2	122.87	0	21.135	21772000	4	-1.25348	-2.54651	-1.63827	-0.519414	-1.18677	-0.764455	-2.46824	-1.32662	-1.07826	-2.4451
Q92925;Q6STE5;Q96GM5	Q92925	SWI/SNF-related matrix-associated actin-dependent regulator of chromatin subfamily D member 2	SMARCD2	0.27711	0.156049	2446	Color2 [DarkGray]	1	4					9	9	9	25.2	25.2	25.2	58.92	0	28.417	85929000	30	1.26547	0.879421	0.581714	1.18068	1.16827	0.845806	0.495803	0.604658	0.68746	-0.0205124
Q92930	Q92930	Ras-related protein Rab-8B	RAB8B	0.672625	0.873031	2447	Color2 [DarkGray]	1	4					6	2	2	32.4	12.6	12.6	23.584	0	6.7724	25055000	7	-2.35441	-1.13112	-2.64671	-0.507539	-1.2486	-1.757	-1.65538	-0.272108	-0.326668	-1.27019
Q92945	Q92945	Far upstream element-binding protein 2	KHSRP	0.817502	0.125221	2448	Color2 [DarkGray]	1	4					14	14	13	29.5	29.5	27.6	73.114	0	150.09	301070000	133	2.61415	2.73158	2.79898	2.91455	2.84968	2.75614	2.47418	2.46505	2.2704	0.864448
Q92947	Q92947	Glutaryl-CoA dehydrogenase, mitochondrial	GCDH	0.502099	0.467747	2449	Color2 [DarkGray]	1	4					3	3	3	10.7	10.7	10.7	48.127	0	9.5341	32158000	6	-1.71132	-1.95753	-1.97367	-0.642173	-1.62512	-1.97199	0.0335031	-0.0515938	0.498135	-1.58677
Q92973	Q92973	Transportin-1	TNPO1	0.569132	0.217244	2450	Color2 [DarkGray]	1	4					19	19	15	31.5	31.5	26.8	102.35	0	87.735	299960000	104	2.66897	2.33439	2.37813	2.94246	2.57301	2.51775	2.60114	2.66442	2.82495	0.941364
Q92974	Q92974	Rho guanine nucleotide exchange factor 2	ARHGEF2	0.0407218	0.0201419	2451	Color2 [DarkGray]	1	4					30	30	30	40.4	40.4	40.4	111.54	0	323.31	605870000	205	3.63014	3.88904	3.45874	3.83809	3.46175	3.73851	3.72646	3.60484	3.59569	1.36786
Q92979	Q92979	Ribosomal RNA small subunit methyltransferase NEP1	EMG1	0.171241	-0.356252	2452	Color2 [DarkGray]	1	4					6	6	6	30.7	30.7	30.7	26.72	0	18.696	38688000	18	0.375579	-0.946426	-1.11338	-0.0308466	-2.13673	-0.585403	-0.782975	0.20484	0.000579834	-1.00926
Q92990	Q92990	Glomulin	GLMN	0.452706	0.39952	2453	Color2 [DarkGray]	1	4					4	4	4	6.6	6.6	6.6	68.207	0	12.028	37852000	24	-0.153726	-0.553558	-1.31861	0.0287733	-0.545042	-0.311065	-0.281541	-0.205704	-0.494755	-0.600163
Q93008;O00507	Q93008	Probable ubiquitin carboxyl-terminal hydrolase FAF-X	USP9X	0.502889	0.694369	2454	Color2 [DarkGray]	1	4					7	7	7	3.3	3.3	3.3	292.28	0	12.584	32016000	20	-0.921117	-2.42392	-0.460764	-0.782306	-0.388218	-0.552175	-1.46843	-0.0750408	-0.0607605	-1.04276
Q93009	Q93009	Ubiquitin carboxyl-terminal hydrolase 7	USP7	0.281927	-0.134302	2455	Color2 [DarkGray]	1	4					12	12	12	13.7	13.7	13.7	128.3	0	44.218	81073000	57	0.986146	1.26012	0.698798	0.642499	0.937532	0.962129	0.438649	0.871372	0.514256	-0.463551
Q93034	Q93034	Cullin-5	CUL5	0.469386	0.157405	2456	Color2 [DarkGray]	1	4					8	8	8	13.5	13.5	13.5	90.954	0	21.386	40522000	33	-0.413695	-0.0281639	-0.403596	-0.0965185	-0.0184097	-0.258311	-0.422945	-0.526194	-0.00492668	-0.929268
Q93050	Q93050	V-type proton ATPase 116 kDa subunit a isoform 1	ATP6V0A1	0.211885	-0.4626	2457	Color2 [DarkGray]	1	4					1	1	1	1.3	1.3	1.3	96.412	0.0025757	2.7734	6071100	7	-2.33029	-1.96213	-4.1687	-2.68009	-4.27828	-2.89055	-2.77394	-2.65521	-2.80509	-2.67869
Q93074	Q93074	Mediator of RNA polymerase II transcription subunit 12	MED12	0.164332	-0.337475	2458	Color2 [DarkGray]	1	4					3	3	3	1.7	1.7	1.7	243.08	0.00036643	4.336	2192100	2	-2.4805	-4.10317	-5.04457	-4.32055	-4.47927	-3.84087	-4.21555	-3.82773	-2.99146	-2.56246
Q93084	Q93084	Sarcoplasmic/endoplasmic reticulum calcium ATPase 3	ATP2A3	0.413816	1.00966	2459	Color2 [DarkGray]	1	4					10	3	3	10.8	3.4	3.4	113.98	0	6.0218	4630500	6	-2.9014	-2.80857	-5.37449	-1.71165	-2.53846	-3.80538	-4.57646	-3.93193	-3.18914	-2.70901
Q969G3	Q969G3	SWI/SNF-related matrix-associated actin-dependent regulator of chromatin subfamily E member 1	SMARCE1	0.232634	0.452224	2460	Color2 [DarkGray]	1	4					1	1	1	3.2	3.2	3.2	46.649	0.0088496	2.228	697370	4	-3.96458	-3.92246	-5.75004	-3.15668	-4.54861	-4.57512	-4.12999	-4.25604	-3.89265	-2.88426
Q969H8	Q969H8	Myeloid-derived growth factor	MYDGF	0.688376	0.851952	2461	Color2 [DarkGray]	1	4					3	3	3	16.8	16.8	16.8	18.795	0	6.0984	29183000	16	-3.21033	-1.38178	-2.16506	-1.66663	-1.50609	-1.02858	0.00965738	0.164324	0.0240154	-1.40352
Q969N2	Q969N2	GPI transamidase component PIG-T	PIGT	0.352112	0.428161	2462	Color2 [DarkGray]	1	4					9	9	9	18.9	18.9	18.9	65.699	0	23.994	63733000	44	0.613742	-0.791992	0.632613	0.769568	0.751513	0.217765	0.252927	-0.520901	0.782225	-0.646897
Q969P0	Q969P0	Immunoglobulin superfamily member 8	IGSF8	0.146837	-0.0483923	2463	Color2 [DarkGray]	1	4					2	2	2	3.9	3.9	3.9	65.033	0.0013755	3.4772	14191000	6	-1.47206	-1.61447	-1.47106	-1.76416	-1.37297	-1.56563	-2.82706	-1.73878	-1.88471	-2.11156
Q969Q0;P83881	Q969Q0;P83881	60S ribosomal protein L36a-like;60S ribosomal protein L36a	RPL36AL;RPL36A	0.29298	-0.273605	2464	Color2 [DarkGray]	1	4					4	4	4	35.8	35.8	35.8	12.469	0	21.239	429970000	67	2.86877	3.69882	3.80432	2.74035	3.26783	3.54292	3.03356	2.86828	2.6858	3.26572
Q969Q5	Q969Q5	Ras-related protein Rab-24	RAB24	0.727065	-0.585499	2465	Color2 [DarkGray]	1	4					2	2	2	9.9	9.9	9.9	23.124	0.001387	3.6088	5914000	6	-3.16265	-2.79892	-2.60718	-3.34538	-2.92316	-4.0567	-2.99091	-2.79582	-2.43301	-2.99074
Q969S3	Q969S3	Zinc finger protein 622	ZNF622	0.321095	0.665998	2466	Color2 [DarkGray]	1	4					2	2	2	5.5	5.5	5.5	54.271	0.0013699	3.4057	6719200	7	-3.26994	-5.16742	-3.37475	-2.34697	-4.35999	-3.10715	-3.00586	-2.24825	-2.06301	-2.30118
Q969S9	Q969S9	Ribosome-releasing factor 2, mitochondrial	GFM2	0.631823	1.44939	2467	Color2 [DarkGray]	1	4					3	3	3	4.7	4.7	4.7	86.6	0	7.588	14071000	5	-4.592	-2.95897	-3.35149	-1.26905	-1.28288	-4.00238	-2.02761	-0.861143	-1.43357	-2.63809
Q969U7	Q969U7	Proteasome assembly chaperone 2	PSMG2	0.00659589	0.0158365	2468	Color2 [DarkGray]	1	4					1	1	1	4.5	4.5	4.5	29.396	0.0013369	3.1686	5105000	4	-2.29701	-2.88732	-4.57791	-2.57242	-3.2127	-3.92962	-3.64207	-2.3534	-2.50927	-2.99428
Q969V3	Q969V3	Nicalin	NCLN	0.693261	0.408523	2469	Color2 [DarkGray]	1	4					13	13	13	29.3	29.3	29.3	62.974	0	38.854	96536000	65	0.987233	0.478584	1.19177	1.00603	1.576	1.30112	1.06324	0.129387	0.977228	-0.204771
Q969X6	Q969X6	Cirhin	CIRH1A	0.272497	0.420898	2470	Color2 [DarkGray]	1	4					4	4	4	8.2	8.2	8.2	76.889	0	10.597	3832500	7	-4.23262	-2.97537	-3.21658	-3.49749	-2.08561	-3.57878	-2.5594	-3.81826	-3.42126	-2.80193
Q969Z0	Q969Z0	Protein TBRG4	TBRG4	1.39522	1.23202	2471	Color2 [DarkGray]	1	4					10	10	10	18.5	18.5	18.5	70.737	0	21.433	78019000	26	-0.897355	0.405993	-0.655264	0.739682	0.767366	1.0424	0.854587	0.420811	1.33481	-0.326887
Q96A33	Q96A33	Coiled-coil domain-containing protein 47	CCDC47	0.513983	0.863707	2472	Color2 [DarkGray]	1	4					3	3	3	8.5	8.5	8.5	55.873	0	14.276	17273000	8	-3.93825	-2.21553	-1.9154	-1.0825	-2.04674	-2.34882	-0.636171	-1.14585	-1.28571	-1.92511
Q96A35	Q96A35	39S ribosomal protein L24, mitochondrial	MRPL24	0.0179772	0.013587	2473	Color2 [DarkGray]	1	4					4	4	4	21.3	21.3	21.3	24.915	0	8.1631	40255000	13	-0.699094	-0.0943489	-0.122484	-0.593226	-0.0734482	-0.208491	-0.811663	0.220785	-0.0363865	-0.787015
Q96A65	Q96A65	Exocyst complex component 4	EXOC4	0.655004	0.212297	2474	Color2 [DarkGray]	1	4					9	9	9	12	12	12	110.5	0	21.726	28482000	23	-0.831759	-0.864019	-0.875288	-0.546813	-0.455296	-0.932068	-1.08231	-0.593094	-0.78306	-1.79015
Q96A72;P61326	Q96A72;P61326	Protein mago nashi homolog 2;Protein mago nashi homolog	MAGOHB;MAGOH	1.06657	1.04541	2475	Color2 [DarkGray]	1	4					3	3	3	31.1	31.1	31.1	17.276	0	23.047	40510000	13	-1.06731	-0.869753	-1.26685	-0.112172	0.791143	-0.746637	-0.228362	0.137056	-0.544298	-0.359616
Q96AA3	Q96AA3	Protein RFT1 homolog	RFT1	0.272152	-0.287735	2476	Color2 [DarkGray]	1	4					4	4	4	7	7	7	60.335	0	10.305	52297000	15	0.838935	-0.193144	-0.0735493	0.353457	-0.582619	-0.061801	-0.887636	0.171316	0.788952	-0.0108765
Q96AE4	Q96AE4	Far upstream element-binding protein 1	FUBP1	0.20242	0.207523	2477	Color2 [DarkGray]	1	4					5	4	4	8.2	7.1	7.1	67.56	0	9.7418	36618000	31	-0.832467	-0.555826	0.26056	-0.559142	0.20475	-0.150771	-0.51578	-0.826927	-0.809769	-0.906748
Q96AG4	Q96AG4	Leucine-rich repeat-containing protein 59	LRRC59	1.95581	0.462665	2478	Color2 [DarkGray]	1	4					9	9	9	34.5	34.5	34.5	34.93	0	82.469	283480000	61	1.70821	2.02981	1.96752	2.42418	2.3154	2.35395	3.12491	3.03824	2.81411	1.59727
Q96AQ6	Q96AQ6	Pre-B-cell leukemia transcription factor-interacting protein 1	PBXIP1	0.0393832	0.121896	2479	Color2 [DarkGray]	1	4					4	4	4	5.6	5.6	5.6	80.642	0	9.2788	9323200	10	-4.00946	-3.48988	-3.80173	-1.65357	-5.16486	-4.11696	-2.65014	-1.19547	-1.24413	-2.29398
Q96AX1	Q96AX1	Vacuolar protein sorting-associated protein 33A	VPS33A	0.0625314	0.194116	2480	Color2 [DarkGray]	1	4					3	3	3	4.5	4.5	4.5	67.61	0	5.5824	9166800	8	-3.3594	-3.48392	-2.79815	-1.59799	-5.08684	-2.37429	-3.25609	-2.23447	-1.77236	-2.44064
Q96B26	Q96B26	Exosome complex component RRP43	EXOSC8	0.0161676	-0.0237216	2481	Color2 [DarkGray]	1	4					3	3	3	17.8	17.8	17.8	30.039	0	6.0384	12172000	6	-1.23867	-2.64208	-1.58515	-2.32455	-1.6692	-1.54331	-2.1656	-3.52411	-1.80611	-2.48228
Q96B97	Q96B97	SH3 domain-containing kinase-binding protein 1	SH3KBP1	2.87406	2.4543	2482	Color2 [DarkGray]	1	4					9	9	9	17.9	17.9	17.9	73.125	0	44.992	32853000	19	-2.23758	-2.91779	-2.03852	0.298316	0.10047	-0.229789	-1.81393	-1.29231	-0.462784	-1.49801
Q96BI1	Q96BI1	Solute carrier family 22 member 18	SLC22A18	0.527529	0.483452	2483	Color2 [DarkGray]	1	4					3	3	3	7.3	7.3	7.3	44.845	0	8.7251	61253000	17	-0.78291	0.49226	0.30107	0.592191	0.51638	0.352203	0.124787	0.360052	0.516933	0.0977732
Q96BI3	Q96BI3	Gamma-secretase subunit APH-1A	APH1A	0.0786627	0.0955636	2484	Color2 [DarkGray]	1	4					2	2	2	5.3	5.3	5.3	28.996	0	5.0881	8572500	9	-1.73909	-2.92982	-2.81883	-2.62139	-2.57394	-2.00571	-2.28428	-2.99482	-2.23689	-2.6082
Q96BM9	Q96BM9	ADP-ribosylation factor-like protein 8A	ARL8A	0.463528	0.542461	2485	Color2 [DarkGray]	1	4					6	2	2	44.6	12.9	12.9	21.416	0.0010665	3.9105	15007000	5	-2.42459	-2.72081	-3.68121	-1.73201	-2.69255	-2.77466	-2.19462	-1.84318	-0.0418205	-1.77851
Q96BW5	Q96BW5	Phosphotriesterase-related protein	PTER	0.617752	0.721276	2486	Color2 [DarkGray]	1	4					2	2	2	4.9	4.9	4.9	39.017	0.0097235	2.1898	1611900	2	-3.6012	-4.80878	-4.20317	-4.26707	-3.08637	-3.09588	-4.31871	-3.99737	-2.80242	-2.62418
Q96BX8	Q96BX8	MOB kinase activator 3A	MOB3A	0.708443	0.530289	2487	Color2 [DarkGray]	1	4					2	2	2	9.2	9.2	9.2	25.464	0.002584	2.813	8447300	4	-2.36445	-3.22406	-2.31534	-1.86852	-2.44015	-2.00432	-3.3712	-3.588	-2.35499	-2.64336
Q96BY6	Q96BY6	Dedicator of cytokinesis protein 10	DOCK10	1.78914	0.945468	2488	Color2 [DarkGray]	1	4					20	20	19	12.8	12.8	12.4	249.53	0	47.032	72258000	42	-0.568995	-0.0780277	0.0663719	1.01904	0.55583	0.680883	0.183312	0.954767	0.725554	-1.27763
Q96BZ4	Q96BZ4	Phospholipase D4	PLD4	0.526384	0.365586	2489	Color2 [DarkGray]	1	4					5	5	5	14.8	14.8	14.8	55.626	0	16.866	31886000	13	-1.0227	-0.480133	-0.816861	0.092494	-0.525541	-0.789892	-0.884041	-0.863218	-0.700222	-0.814009
Q96C19;Q9BUP0	Q96C19	EF-hand domain-containing protein D2	EFHD2	0.0480724	0.0562833	2490	Color2 [DarkGray]	1	4					9	9	9	37.9	37.9	37.9	26.697	0	24.293	59554000	41	-0.476174	0.480021	0.437676	-0.0550184	-0.0427036	0.708095	0.802409	-0.263578	0.559313	-0.563467
Q96C36	Q96C36	Pyrroline-5-carboxylate reductase 2	PYCR2	1.04204	0.499018	2491	Color2 [DarkGray]	1	4					9	9	8	31.6	31.6	27.5	33.637	0	95.988	201750000	90	1.02712	1.61077	1.4947	2.14963	1.76034	1.71968	2.37187	2.53367	2.49461	0.95986
Q96C86	Q96C86	m7GpppX diphosphatase	DCPS	1.38599	0.903609	2492	Color2 [DarkGray]	1	4					5	5	5	21.4	21.4	21.4	38.608	0	14.162	35126000	24	-0.843726	-1.64675	-0.84974	-0.0672216	-0.502378	-0.0597839	-0.610755	-0.555347	-0.4188	-1.21184
Q96CB8	Q96CB8	Integrator complex subunit 12	INTS12	1.346	1.55788	2493	Color2 [DarkGray]	1	4					2	2	2	6.7	6.7	6.7	48.807	0.0013463	3.2313	5613900	3	-4.0233	-5.22475	-4.40169	-2.30467	-2.95229	-3.71916	-3.20114	-2.4716	-1.71831	-2.83014
Q96CB9	Q96CB9	5-methylcytosine rRNA methyltransferase NSUN4	NSUN4	0.0160117	-0.0294154	2494	Color2 [DarkGray]	1	4					4	4	4	10.7	10.7	10.7	43.088	0	9.0357	18322000	10	-1.5198	-2.19736	-0.867702	-2.50359	-1.06856	-1.10095	-1.23395	-1.19606	-1.43834	-2.06749
Q96CM8	Q96CM8	Acyl-CoA synthetase family member 2, mitochondrial	ACSF2	0.154211	0.322821	2495	Color2 [DarkGray]	1	4					1	1	1	3.1	3.1	3.1	68.124	0.0013518	3.2907	1931000	1	-4.92362	-4.19983	-4.1461	-2.89851	-5.4532	-3.94939	-4.43292	-4.74998	-2.95356	-2.69897
Q96CS3	Q96CS3	FAS-associated factor 2	FAF2	0.105081	0.113625	2496	Color2 [DarkGray]	1	4					6	6	6	21.6	21.6	21.6	52.623	0	40.156	72116000	22	1.09297	0.316809	0.106785	0.987296	0.724915	0.145227	0.360684	0.409557	0.868353	-0.368255
Q96CU9	Q96CU9	FAD-dependent oxidoreductase domain-containing protein 1	FOXRED1	0.50849	0.228191	2497	Color2 [DarkGray]	1	4					5	5	5	11.5	11.5	11.5	53.811	0	13.166	62274000	13	0.382691	0.379087	0.0396414	0.805436	0.410229	0.270329	0.71148	-0.385277	0.348471	-0.171439
Q96CW1	Q96CW1	AP-2 complex subunit mu	AP2M1	0.13973	0.10643	2498	Color2 [DarkGray]	1	4					14	14	14	35.9	35.9	35.9	49.654	0	43.215	295390000	107	2.05772	2.77598	2.97552	2.62587	2.74512	2.75752	2.20259	2.6575	2.64955	1.33663
Q96CW5	Q96CW5	Gamma-tubulin complex component 3	TUBGCP3	0.576116	0.789796	2499	Color2 [DarkGray]	1	4					11	11	11	14.1	14.1	14.1	103.57	0	36.363	37708000	30	-2.19885	-0.420937	-0.960912	0.146344	-0.924095	-0.433556	0.0111156	0.0122986	-0.658434	-1.1733
Q96CX2	Q96CX2	BTB/POZ domain-containing protein KCTD12	KCTD12	1.34722	1.80545	2500	Color2 [DarkGray]	1	4					1	1	1	3.7	3.7	3.7	35.7	0	5.0588	7987400	5	-5.03232	-2.9579	-3.90892	-1.89941	-2.51162	-2.07178	-3.09193	-1.88853	-2.68635	-2.77743
Q96CX6	Q96CX6	Leucine-rich repeat-containing protein 58	LRRC58	1.05061	0.620753	2501	Color2 [DarkGray]	1	4					5	5	5	17.5	17.5	17.5	40.585	0	14.997	22927000	17	-2.11532	-1.20799	-1.62668	-0.849107	-1.09442	-1.14421	-0.789202	-0.741657	-1.11678	-1.4935
Q96D15	Q96D15	Reticulocalbin-3	RCN3	1.04161	-2.92427	2502	Color2 [DarkGray]	1	4					1	1	1	4	4	4	37.493	0.0040919	2.5332	179700000	3	2.8274	2.55884	2.83287	-2.20202	2.28699	-0.638678	-0.815027	2.57633	2.01755	-2.68216
Q96D46	Q96D46	60S ribosomal export protein NMD3	NMD3	0.00200824	0.00123858	2503	Color2 [DarkGray]	1	4					1	1	1	3.4	3.4	3.4	57.603	0.0040906	2.533	3382000	3	-3.2149	-3.47417	-3.3268	-3.11332	-3.70839	-3.19045	-3.70844	-4.65294	-4.2317	-2.86455
Q96D71;Q8NFH8	Q96D71	RalBP1-associated Eps domain-containing protein 1	REPS1	1.72152	-0.784854	2504	Color2 [DarkGray]	1	4					3	3	3	4.1	4.1	4.1	86.661	0	5.3781	4984200	4	-2.24924	-2.68847	-2.7018	-3.18225	-3.19494	-3.61688	-3.59292	-4.08292	-3.2308	-2.56427
Q96D96	Q96D96	Voltage-gated hydrogen channel 1	HVCN1	1.4258	-0.29042	2505	Color2 [DarkGray]	1	4					3	3	3	15	15	15	31.683	0	9.1094	39079000	5	-0.0265703	0.119555	-0.0936871	-0.157956	-0.40012	-0.313887	-0.38974	-0.362419	-0.638508	-1.65583
Q96DB5	Q96DB5	Regulator of microtubule dynamics protein 1	RMDN1	0.950335	0.788479	2506	Color2 [DarkGray]	1	4					7	7	7	25.8	25.8	25.8	35.808	0	29.035	37274000	25	-1.80509	-1.25223	-1.97855	-0.31741	-1.42622	-0.926796	-0.00875807	0.248589	0.368301	-1.17316
Q96DI7	Q96DI7	U5 small nuclear ribonucleoprotein 40 kDa protein	SNRNP40	0.868037	0.862737	2507	Color2 [DarkGray]	1	4					6	6	6	29.4	29.4	29.4	39.31	0	54.318	38877000	24	-0.724555	-0.232889	-1.71395	0.258727	-0.275549	-0.0663633	-1.4847	-0.552029	0.216442	-1.01891
Q96DV4	Q96DV4	39S ribosomal protein L38, mitochondrial	MRPL38	1.75719	2.71249	2508	Color2 [DarkGray]	1	4					4	4	4	12.6	12.6	12.6	44.596	0	8.2818	26357000	17	-4.44357	-2.69645	-2.13996	-0.445897	-0.321892	-0.374719	-1.18964	-2.42006	0.0328636	-1.55793
Q96DZ1	Q96DZ1	Endoplasmic reticulum lectin 1	ERLEC1	2.46524	1.05122	2509	Color2 [DarkGray]	1	4					2	2	2	4.3	4.3	4.3	54.858	0.0025856	2.814	855590	3	-4.37651	-4.22163	-4.57088	-3.29741	-3.12629	-3.59165	-3.93695	-5.1214	-4.59708	-2.2687
Q96E29	Q96E29	Transcription termination factor 3, mitochondrial	MTERF3	0.0788158	-0.146361	2510	Color2 [DarkGray]	1	4					2	2	2	6	6	6	47.971	0.0025966	2.8773	8637100	2	-4.47669	-2.92296	-4.22821	-3.69748	-3.47072	-4.89875	-2.05683	-5.56361	-0.120987	-2.91531
Q96E39	Q96E39	RNA binding motif protein, X-linked-like-1	RBMXL1	0.584301	-0.88939	2511	Color2 [DarkGray]	1	4					12	3	3	31.3	6.9	6.9	42.141	0.00073126	4.3113	12358000	4	-0.186023	-2.36996	-1.9999	-2.28097	-2.54296	-2.40012	-2.09512	-1.98967	-1.77141	-2.56525
Q96EE3	Q96EE3	Nucleoporin SEH1	SEH1L	0.108507	0.249542	2512	Color2 [DarkGray]	1	4					2	2	2	6.7	6.7	6.7	39.648	0.00036765	4.3616	7256500	5	-2.38882	-3.72769	-3.68781	-1.61502	-3.83901	-3.60165	-2.96903	-5.1534	-1.41545	-2.78442
Q96EK7	Q96EK7	Constitutive coactivator of peroxisome proliferator-activated receptor gamma	FAM120B	0.394615	0.917275	2513	Color2 [DarkGray]	1	4					3	3	3	3.7	3.7	3.7	103.78	0	5.5024	11192000	4	-1.82668	-4.81245	-2.18591	-1.76568	-1.7239	-2.58365	-2.71409	-2.41371	-1.44092	-2.21261
Q96EP5	Q96EP5	DAZ-associated protein 1	DAZAP1	0.250267	0.343856	2514	Color2 [DarkGray]	1	4					3	3	3	11.5	11.5	11.5	43.383	0	5.4585	8527700	3	-3.21201	-3.04268	-2.53829	-1.57615	-3.09706	-3.0882	-3.29	-3.24707	-1.82646	-2.1894
Q96EV2	Q96EV2	RNA-binding protein 33	RBM33	0.0192725	0.0590337	2515	Color2 [DarkGray]	1	4					4	4	4	4.4	4.4	4.4	129.98	0	5.4896	4722800	5	-3.99031	-2.85629	-3.83439	-1.94115	-3.32557	-5.23717	-2.92477	-4.38404	-4.34876	-2.43053
Q96EY1	Q96EY1	DnaJ homolog subfamily A member 3, mitochondrial	DNAJA3	0.986519	0.799136	2516	Color2 [DarkGray]	1	4					10	10	10	22.5	22.5	22.5	52.488	0	72.25	142340000	63	1.52932	0.563486	0.363601	1.85658	1.53517	1.46206	1.95113	1.89869	1.54098	0.722104
Q96EY4	Q96EY4	Translation machinery-associated protein 16	TMA16	0.336914	0.679178	2517	Color2 [DarkGray]	1	4					1	1	1	7.4	7.4	7.4	23.864	0	5.4041	5955100	3	-3.17546	-5.50665	-3.26311	-2.68009	-3.40841	-3.81919	-3.21313	-2.07497	-1.84475	-2.65964
Q96EY7	Q96EY7	Pentatricopeptide repeat domain-containing protein 3, mitochondrial	PTCD3	0.115307	0.192492	2518	Color2 [DarkGray]	1	4					8	8	8	11.8	11.8	11.8	78.549	0	15.854	29809000	15	-1.79467	-1.30802	-1.95432	-2.61497	-0.717184	-1.14739	-0.311267	0.200283	0.248995	-1.2174
Q96EY8	Q96EY8	Cob(I)yrinic acid a,c-diamide adenosyltransferase, mitochondrial	MMAB	0.434126	0.21412	2519	Color2 [DarkGray]	1	4					3	3	3	14.4	14.4	14.4	27.388	0	6.8074	24546000	16	-1.19619	-1.1058	-0.737656	-0.594392	-0.693111	-1.10979	-1.11564	-1.11716	-1.35208	-1.45171
Q96F07	Q96F07	Cytoplasmic FMR1-interacting protein 2	CYFIP2	0.714618	0.491499	2520	Color2 [DarkGray]	1	4					10	1	1	8.4	1	1	148.4	0	10.093	15280000	10	-2.51397	-1.87906	-1.549	-1.22093	-1.58006	-1.66654	-2.96538	-1.59535	-1.27888	-2.89379
Q96FK6	Q96FK6	WD repeat-containing protein 89	WDR89	0.140725	0.0715973	2521	Color2 [DarkGray]	1	4					2	2	2	8	8	8	43.214	0.0025823	2.809	4581200	4	-2.90034	-2.68258	-3.15972	-2.62795	-3.07183	-2.82807	-3.80265	-4.31562	-2.45408	-2.60824
Q96FN4	Q96FN4	Copine-2	CPNE2	0.207152	0.50842	2522	Color2 [DarkGray]	1	4					3	2	2	6.6	4.9	4.9	61.189	0.0013409	3.1942	2857400	2	-2.16825	-4.95389	-4.26604	-2.41715	-3.55057	-3.8952	-4.1844	-3.58768	-4.17844	-2.88783
Q96FS4	Q96FS4	Signal-induced proliferation-associated protein 1	SIPA1	0.80311	0.789244	2523	Color2 [DarkGray]	1	4					3	3	3	5.7	5.7	5.7	112.15	0.00036805	4.3851	4611500	5	-4.40595	-3.83782	-3.08552	-2.54764	-3.39572	-3.0182	-3.47894	-4.63743	-3.5618	-2.59112
Q96FW1	Q96FW1	Ubiquitin thioesterase OTUB1	OTUB1	0.409357	0.0942847	2524	Color2 [DarkGray]	1	4					10	10	10	40.6	40.6	40.6	31.284	0	65.249	149750000	61	1.63505	1.53495	1.57283	1.86187	1.57807	1.58574	1.55217	1.57277	1.80045	-0.0977732
Q96G03	Q96G03	Phosphoglucomutase-2	PGM2	0.128948	0.0562321	2525	Color2 [DarkGray]	1	4					19	19	19	33.7	33.7	33.7	68.283	0	56.483	274120000	97	2.71576	2.32438	2.41207	2.72968	2.53392	2.3573	2.0603	2.53769	2.78357	1.23977
Q96G21	Q96G21	U3 small nucleolar ribonucleoprotein protein IMP4	IMP4	0.767974	-0.621167	2526	Color2 [DarkGray]	1	4					3	3	3	9.3	9.3	9.3	33.756	0	5.7963	17108000	8	-0.846887	-1.19759	-1.58069	-1.35664	-2.40299	-1.72903	-1.84107	-1.24405	-1.32022	-1.50753
Q96G23	Q96G23	Ceramide synthase 2	CERS2	0.0346113	-0.0225614	2527	Color2 [DarkGray]	1	4					4	4	4	14.2	14.2	14.2	44.876	0	38.972	136130000	24	1.79899	1.64765	1.27773	1.86555	1.38118	1.40995	1.17119	1.71193	1.26308	1.0842
Q96G46	Q96G46	tRNA-dihydrouridine(47) synthase [NAD(P)(+)]-like	DUS3L	1.01377	1.20066	2528	Color2 [DarkGray]	1	4					5	5	5	12.5	12.5	12.5	72.593	0	9.7557	12261000	10	-4.1623	-2.74275	-2.40342	-1.91368	-1.65952	-2.13328	-2.24059	-2.09255	-1.10366	-2.56863
Q96GA7	Q96GA7	Serine dehydratase-like	SDSL	0.570512	0.285988	2529	Color2 [DarkGray]	1	4					3	3	3	11.6	11.6	11.6	34.674	0	5.5606	9176300	7	-2.70893	-2.79447	-3.4065	-2.72451	-2.71951	-2.60792	-2.68388	-1.43838	-1.60913	-2.66833
Q96GC5	Q96GC5	39S ribosomal protein L48, mitochondrial	MRPL48	0.37181	-0.3451	2530	Color2 [DarkGray]	1	4					2	2	2	11.3	11.3	11.3	23.934	0	9.0971	14931000	8	-1.61466	-1.20456	-1.5959	-1.15352	-2.41249	-1.8844	-1.57465	-2.64675	-1.73582	-2.19247
Q96GD0	Q96GD0	Pyridoxal phosphate phosphatase	PDXP	0.144259	0.125912	2531	Color2 [DarkGray]	1	4					1	1	1	4.7	4.7	4.7	31.698	0.0013342	3.1557	3873900	5	-3.88262	-3.53005	-3.06744	-2.92836	-3.53043	-3.64359	-3.32463	-3.35822	-3.74346	-2.81246
Q96GM8	Q96GM8	Target of EGR1 protein 1	TOE1	0.234888	-0.145313	2532	Color2 [DarkGray]	1	4					4	4	4	10.4	10.4	10.4	56.547	0	13.232	26733000	16	-0.400529	-0.395754	-0.957211	-0.492549	-1.02431	-0.67257	-1.36191	-1.41203	-0.839888	-1.29404
Q96GQ7	Q96GQ7	Probable ATP-dependent RNA helicase DDX27	DDX27	0.324094	0.0792554	2533	Color2 [DarkGray]	1	4					17	17	17	21.4	21.4	21.4	89.834	0	58.227	225030000	82	2.21997	2.17672	2.06144	2.40718	2.12168	2.16703	2.39385	1.91577	2.47792	0.159011
Q96H20	Q96H20	Vacuolar-sorting protein SNF8	SNF8	0.841892	-0.468089	2534	Color2 [DarkGray]	1	4					1	1	1	4.7	4.7	4.7	28.864	0.0038083	2.6055	0	1	-4.10867	-3.69354	-3.48583	-4.23392	-3.91418	-4.54421	-4.43955	-4.5379	-4.75607	-2.57137
Q96H78	Q96H78	Solute carrier family 25 member 44	SLC25A44	0.144734	-0.274325	2535	Color2 [DarkGray]	1	4					1	1	1	4.8	4.8	4.8	35.392	0.0088307	2.2157	3250500	3	-3.65585	-3.09275	-4.56342	-5.05889	-3.13234	-3.94376	-3.75747	-3.07996	-3.2784	-2.5503
Q96H79	Q96H79	Zinc finger CCCH-type antiviral protein 1-like	ZC3HAV1L	0.122686	-0.225559	2536	Color2 [DarkGray]	1	4					3	3	3	14	14	14	32.962	0	5.4587	16261000	8	-0.600823	-1.02916	-2.32814	-0.925685	-1.34767	-2.36145	-2.71742	-1.6915	-1.46192	-2.00966
Q96HA7	Q96HA7	Tonsoku-like protein	TONSL	0.681073	0.805591	2537	Color2 [DarkGray]	1	4					2	2	2	2	2	2	150.93	0.0043764	2.472	5707100	2	-3.05877	-4.83968	-3.84539	-2.80397	-3.23075	-3.29235	-2.56534	-2.62386	-2.90446	-2.73773
Q96HC4	Q96HC4	PDZ and LIM domain protein 5	PDLIM5	0.767502	0.862628	2538	Color2 [DarkGray]	1	4					3	3	3	5.2	5.2	5.2	63.944	0	5.7153	15644000	8	-1.85364	-2.85889	-2.7895	-1.5995	-0.959583	-2.35506	-1.03599	-1.01163	-1.85261	-2.55969
Q96HE7	Q96HE7	ERO1-like protein alpha	ERO1L	0.289199	0.103183	2539	Color2 [DarkGray]	1	4					3	3	3	8.3	8.3	8.3	54.392	0	7.7016	21879000	13	-1.21056	-1.03981	-0.902983	-0.920157	-0.766754	-1.1569	-1.82294	-1.75741	-0.877108	-1.48046
Q96HE9	Q96HE9	Proline-rich protein 11	PRR11	0.27269	-0.468811	2540	Color2 [DarkGray]	1	4					1	1	1	3.3	3.3	3.3	40.085	0.0013365	3.1682	4450400	6	-3.4891	-2.82902	-3.29605	-2.7834	-4.96459	-3.27262	-3.84539	-2.89436	-2.72059	-2.61189
Q96HJ5	Q96HJ5	Membrane-spanning 4-domains subfamily A member 3	MS4A3	1.1478	3.12111	2541	Color2 [DarkGray]	1	4					1	1	1	20.6	20.6	20.6	22.933	0	13.607	6975900	2	-5.72941	-5.25517	-4.36504	-0.922528	-0.644377	-4.41939	-3.96982	-5.46677	-4.84241	-2.91279
Q96HR9	Q96HR9	Receptor expression-enhancing protein 6	REEP6	0.230594	-0.529027	2542	Color2 [DarkGray]	1	4					1	1	1	7.1	7.1	7.1	20.733	0.0070966	2.3224	648780	1	-3.00836	-5.80598	-3.2686	-4.71536	-4.61717	-4.33749	-4.97862	-2.94772	-5.05551	-2.66128
Q96HS1	Q96HS1	Serine/threonine-protein phosphatase PGAM5, mitochondrial	PGAM5	0.424421	-0.297052	2543	Color2 [DarkGray]	1	4					12	12	12	37.7	37.7	37.7	32.004	0	30.968	189490000	58	2.50204	2.44474	1.75918	2.27537	1.66172	1.87771	1.4405	1.99525	2.05174	0.542306
Q96HY6	Q96HY6	DDRGK domain-containing protein 1	DDRGK1	0.665568	-1.09334	2544	Color2 [DarkGray]	1	4					1	1	1	4.1	4.1	4.1	35.61	0.0040881	2.5268	6714200	4	-4.15155	-2.18317	-3.68134	-4.51844	-5.16441	-3.61321	-1.55866	-2.0098	-2.16804	-2.62799
Q96I24	Q96I24	Far upstream element-binding protein 3	FUBP3	0.372054	0.220498	2545	Color2 [DarkGray]	1	4					10	10	10	25.5	25.5	25.5	61.64	0	35.368	97050000	45	0.849835	0.733921	1.26938	1.00842	1.54555	0.960658	0.745259	1.3553	0.513378	-0.158983
Q96I25	Q96I25	Splicing factor 45	RBM17	0.481548	0.383341	2546	Color2 [DarkGray]	1	4					3	3	3	8.5	8.5	8.5	44.961	0	6.0794	13883000	10	-2.0458	-1.41388	-2.57544	-1.76626	-1.64057	-1.47827	-1.96408	-1.86407	-1.91834	-2.00862
Q96I51	Q96I51	Williams-Beuren syndrome chromosomal region 16 protein	WBSCR16	1.47671	1.83814	2547	Color2 [DarkGray]	1	4					2	2	2	8.6	8.6	8.6	49.996	0	18.38	17736000	10	-2.03047	-2.36821	-3.87647	-0.960273	-1.07828	-0.722186	-1.04853	-3.2045	-0.947969	-2.41386
Q96I99	Q96I99	Succinyl-CoA ligase [GDP-forming] subunit beta, mitochondrial	SUCLG2	0.465301	0.152613	2548	Color2 [DarkGray]	1	4					14	14	14	40	40	40	46.51	0	71.763	156610000	59	1.04175	1.39717	1.11887	1.40572	1.45334	1.15656	2.11218	2.45459	2.04372	-0.0831014
Q96II8	Q96II8	Leucine-rich repeat and calponin homology domain-containing protein 3	LRCH3	0.426951	0.69446	2549	Color2 [DarkGray]	1	4					3	3	3	4.2	4.2	4.2	86.082	0	4.6937	5521900	2	-4.10054	-3.70027	-3.9139	-1.84085	-3.9348	-3.85568	-3.10733	-2.12156	-3.47204	-2.83029
Q96IJ6	Q96IJ6	Mannose-1-phosphate guanyltransferase alpha	GMPPA	0.339144	0.286714	2550	Color2 [DarkGray]	1	4					5	5	5	13.8	13.8	13.8	46.291	0	11.35	33027000	25	-1.15771	-0.175028	-0.167694	-0.411637	-0.00247574	-0.226176	-0.954434	-1.13932	-0.882315	-1.3597
Q96IU4	Q96IU4	Alpha/beta hydrolase domain-containing protein 14B	ABHD14B	0.0893321	0.279199	2551	Color2 [DarkGray]	1	4					3	3	3	15.7	15.7	15.7	22.345	0	6.1176	20110000	12	-0.286868	-1.60286	-3.26558	-0.634618	-0.844488	-2.8386	-2.26357	-1.00923	-0.913698	-1.84704
Q96IV0	Q96IV0	Peptide-N(4)-(N-acetyl-beta-glucosaminyl)asparagine amidase	NGLY1	0.202615	0.29978	2552	Color2 [DarkGray]	1	4					2	2	2	3.1	3.1	3.1	74.389	0.0013727	3.4474	5049600	2	-3.59659	-2.41792	-3.5799	-2.09084	-3.12468	-3.47957	-3.50271	-4.1672	-2.89103	-2.75195
Q96IX5	Q96IX5	Up-regulated during skeletal muscle growth protein 5	USMG5	0.31258	0.163859	2553	Color2 [DarkGray]	1	4					2	2	2	43.1	43.1	43.1	6.4575	0	9.6458	15505000	11	-2.26448	-1.96302	-1.84547	-1.92276	-1.53268	-2.12596	-1.42374	-1.32802	-0.978085	-2.79166
Q96J01	Q96J01	THO complex subunit 3	THOC3	1.49159	1.73555	2554	Color2 [DarkGray]	1	4					4	4	4	15.4	15.4	15.4	38.771	0	21.578	21127000	9	-2.02737	-3.415	-3.12654	-0.547666	-1.11003	-1.70455	-1.37211	-1.02262	-0.445307	-2.10036
Q96JB1	Q96JB1	Dynein heavy chain 8, axonemal	DNAH8	1.11913	-0.707902	2555	Color2 [DarkGray]	1	4					3	3	3	0.7	0.7	0.7	514.66	0.0010661	3.9059	35613000	6	-0.0378847	-0.0415134	0.195046	-1.24077	-0.336742	-0.430544	-0.52071	-0.306105	-0.853235	-2.83104
Q96JB2	Q96JB2	Conserved oligomeric Golgi complex subunit 3	COG3	0.963373	0.682759	2556	Color2 [DarkGray]	1	4					1	1	1	1.8	1.8	1.8	94.095	0	4.6611	6294500	12	-3.42779	-4.14604	-3.08531	-2.65632	-3.03261	-2.92193	-2.60602	-2.95894	-2.90396	-2.59035
Q96JB5	Q96JB5	CDK5 regulatory subunit-associated protein 3	CDK5RAP3	0.0354287	-0.034421	2557	Color2 [DarkGray]	1	4					5	5	5	11.5	11.5	11.5	56.92	0	9.9369	19654000	12	-1.11948	-1.15192	-1.47805	-1.18067	-0.809774	-1.86226	-1.44052	-1.67332	-0.915184	-1.45772
Q96JH7	Q96JH7	Deubiquitinating protein VCIP135	VCPIP1	0.0764788	0.0350094	2558	Color2 [DarkGray]	1	4					4	4	4	4.3	4.3	4.3	134.32	0	8.9047	16369000	12	-1.35881	-1.37488	-1.81846	-1.37788	-1.57409	-1.49515	-1.5535	-1.54593	-1.68907	-1.99987
Q96JJ3	Q96JJ3	Engulfment and cell motility protein 2	ELMO2	0.396663	0.485325	2559	Color2 [DarkGray]	1	4					10	7	7	19.7	16.2	16.2	82.614	0	25.157	56553000	30	0.367599	-1.00086	-0.578077	0.259299	-0.543821	0.52916	0.131042	0.418564	0.853281	-0.614905
Q96JJ7	Q96JJ7	Protein disulfide-isomerase TMX3	TMX3	0.778448	1.57915	2560	Color2 [DarkGray]	1	4					4	4	4	8.6	8.6	8.6	51.871	0	9.5368	38103000	15	-1.3012	-3.66293	-0.569083	-0.361175	-0.169161	-0.265421	0.142249	-0.569975	0.22216	-1.0203
Q96JM3	Q96JM3	Chromosome alignment-maintaining phosphoprotein 1	CHAMP1	1.97701	0.887787	2561	Color2 [DarkGray]	1	4					6	6	6	9.5	9.5	9.5	89.098	0	10.875	29285000	18	-1.85401	-1.82543	-1.49555	-0.688439	-0.669262	-1.15392	-0.422266	-0.0632591	-0.3412	-1.51017
Q96JP5	Q96JP5	E3 ubiquitin-protein ligase ZFP91	ZFP91	0.450061	0.701962	2562	Color2 [DarkGray]	1	4					2	2	2	6.5	6.5	6.5	63.444	0.00072913	4.269	9059800	6	-3.52626	-3.62242	-1.62189	-2.31129	-1.9064	-2.44699	-1.5862	-3.51439	-2.79255	-2.84811
Q96K12	Q96K12	Fatty acyl-CoA reductase 2	FAR2	1.25797	1.33109	2563	Color2 [DarkGray]	1	4					6	6	6	15.1	15.1	15.1	59.438	0	14.451	23974000	9	-3.08993	-1.43198	-2.23684	-0.765559	-1.18487	-0.815039	-1.99871	-1.01172	-0.00676537	-2.30967
Q96K37	Q96K37	Solute carrier family 35 member E1	SLC35E1	0.24201	0.276656	2564	Color2 [DarkGray]	1	4					2	2	2	8.8	8.8	8.8	44.772	0.0003686	4.4205	6532000	2	-3.13602	-2.06322	-3.32181	-2.17889	-2.95011	-2.56208	-3.23176	-3.80475	-2.7295	-2.47389
Q96K76	Q96K76	Ubiquitin carboxyl-terminal hydrolase 47	USP47	0.342663	-0.564777	2565	Color2 [DarkGray]	1	4					4	4	4	3.6	3.6	3.6	157.31	0	8.6555	4489500	7	-3.47036	-4.13409	-2.75317	-5.11763	-3.57356	-3.36076	-3.31822	-1.92382	-2.2957	-2.77898
Q96KA5	Q96KA5	Cleft lip and palate transmembrane protein 1-like protein	CLPTM1L	0.626567	0.981935	2566	Color2 [DarkGray]	1	4					1	1	1	3	3	3	62.228	0	5.7408	8727600	6	-1.54155	-3.87179	-3.14974	-1.59085	-2.11368	-1.91275	-3.24322	-2.33682	-3.763	-2.57614
Q96KB5	Q96KB5	Lymphokine-activated killer T-cell-originated protein kinase	PBK	0.83466	-0.496231	2567	Color2 [DarkGray]	1	4					4	4	4	12.7	12.7	12.7	36.085	0	5.598	282600000	8	-1.69819	-1.23316	-1.29886	-2.11167	-1.43869	-2.16854	1.99079	-1.26003	-1.45421	2.38369
Q96KC8	Q96KC8	DnaJ homolog subfamily C member 1	DNAJC1	0.0127393	-0.0274636	2568	Color2 [DarkGray]	1	4					2	2	2	4.3	4.3	4.3	63.882	0	5.15	15846000	6	-1.72264	-2.19192	-1.94614	-3.33803	-1.00923	-1.59584	-1.13141	-1.3656	-0.997265	-2.76746
Q96KG9	Q96KG9	N-terminal kinase-like protein	SCYL1	0.584135	0.442505	2569	Color2 [DarkGray]	1	4					5	5	5	7.9	7.9	7.9	89.63	0	9.9198	23338000	13	-1.02466	-1.86823	-0.988576	-0.883466	-0.52858	-1.14191	-1.24923	-1.1626	-1.04141	-1.57903
Q96KM6	Q96KM6	Zinc finger protein 512B	ZNF512B	0.184037	-0.258457	2570	Color2 [DarkGray]	1	4					2	2	2	5.2	5.2	5.2	97.263	0	6.4125	10353000	3	-1.19801	-1.95243	-2.48211	-2.4601	-1.36968	-2.57815	-2.69875	-1.68579	-2.42389	-2.43858
Q96KQ7	Q96KQ7	Histone-lysine N-methyltransferase EHMT2	EHMT2	1.51729	1.39885	2571	Color2 [DarkGray]	1	4					1	1	1	2.1	2.1	2.1	132.37	0.0013779	3.5207	6016600	2	-3.26704	-4.36863	-3.20047	-1.82801	-2.35435	-2.45724	-5.17785	-2.0788	-3.69541	-3.04281
Q96KR1	Q96KR1	Zinc finger RNA-binding protein	ZFR	0.165095	0.0677087	2572	Color2 [DarkGray]	1	4					11	11	11	14.2	14.2	14.2	117.01	0	23.931	71511000	31	0.554282	0.368589	0.669897	0.85217	0.487877	0.455848	0.00311613	0.730028	0.738264	-0.579734
Q96L58	Q96L58	Beta-1,3-galactosyltransferase 6	B3GALT6	0.682953	1.16482	2573	Color2 [DarkGray]	1	4					1	1	1	4	4	4	37.137	0.0013671	3.3926	7341700	10	-1.93635	-4.3098	-4.15881	-2.5294	-2.17932	-2.20177	-3.97369	-2.48994	-2.76189	-2.55195
Q96L92	Q96L92	Sorting nexin-27	SNX27	0.458323	0.189167	2574	Color2 [DarkGray]	1	4					6	6	6	12.6	12.6	12.6	61.264	0	17.598	42814000	23	-0.121951	-0.410719	-0.129704	0.0270243	0.19503	-0.316927	-0.156314	-1.3306	0.284204	-0.815666
Q96LR5	Q96LR5	Ubiquitin-conjugating enzyme E2 E2	UBE2E2	1.90191	1.57932	2575	Color2 [DarkGray]	1	4					3	1	1	16.9	7.5	7.5	22.255	0.0043805	2.4785	611770	1	-4.6243	-5.20612	-4.40649	-3.1742	-2.68108	-3.64367	-4.5222	-3.33913	-3.38808	-2.74442
Q96ME7	Q96ME7	Zinc finger protein 512	ZNF512	0.610511	0.362419	2576	Color2 [DarkGray]	1	4					11	11	11	26.3	26.3	26.3	64.681	0	37.003	99175000	49	1.00959	0.175888	0.900479	1.15611	1.02202	0.995087	0.354866	1.38273	1.51873	-0.28663
Q96MH6	Q96MH6	Transmembrane protein 68	TMEM68	0.209445	-0.32985	2577	Color2 [DarkGray]	1	4					2	2	2	5.9	5.9	5.9	37.424	0.0010497	3.7411	7698600	5	-2.15152	-1.20416	-3.22046	-2.39831	-2.87896	-2.28843	-2.82925	-2.42255	-3.27817	-2.83035
Q96MU7	Q96MU7	YTH domain-containing protein 1	YTHDC1	0.19672	0.0874424	2578	Color2 [DarkGray]	1	4					4	4	4	5.8	5.8	5.8	84.699	0	6.7128	54354000	9	-0.222299	0.17786	0.321983	0.186551	0.266159	0.087162	0.444356	0.266153	0.0315018	-0.100425
Q96N66	Q96N66	Lysophospholipid acyltransferase 7	MBOAT7	0.779385	0.159797	2579	Color2 [DarkGray]	1	4					5	5	5	15.9	15.9	15.9	52.764	0	22.089	58447000	19	0.324931	0.0502644	0.120131	0.412505	0.307035	0.255176	0.166466	0.311625	0.515457	0.0143906
Q96P11;Q63ZY6	Q96P11	Probable 28S rRNA (cytosine-C(5))-methyltransferase	NSUN5	0.0219429	0.035443	2580	Color2 [DarkGray]	1	4					4	4	4	10.3	10.3	10.3	46.691	0	8.6666	8558200	8	-3.29445	-2.30542	-2.98391	-3.63016	-2.06223	-2.78506	-3.67721	-2.14096	-1.29872	-2.59882
Q96P48	Q96P48	Arf-GAP with Rho-GAP domain, ANK repeat and PH domain-containing protein 1	ARAP1	1.51288	0.665617	2581	Color2 [DarkGray]	1	4					9	9	9	7.5	7.5	7.5	162.19	0	28.287	50093000	31	0.0124846	-0.106112	-0.644558	0.379004	0.454454	0.425206	-0.597373	-0.470049	0.138885	-1.22876
Q96P70	Q96P70	Importin-9	IPO9	1.8526	0.274596	2582	Color2 [DarkGray]	1	4					20	20	20	24.7	24.7	24.7	115.96	0	182.14	319460000	109	2.65562	2.59154	2.44729	2.88151	2.83564	2.80109	2.60879	2.54065	3.02591	0.64756
Q96PE1	Q96PE1	G-protein coupled receptor 124	GPR124	0.570139	0.22644	2583	Color2 [DarkGray]	1	4					10	10	10	14.2	14.2	14.2	142.65	0	71.015	70012000	38	0.631833	0.0989456	0.161104	0.479356	0.630768	0.461081	0.425241	0.851362	0.855974	-0.796099
Q96PK6	Q96PK6	RNA-binding protein 14	RBM14	0.177013	-0.0699584	2584	Color2 [DarkGray]	1	4					22	22	22	34.2	34.2	34.2	69.491	0	99.069	468180000	171	3.25824	3.55257	3.66087	3.25604	3.56452	3.44125	2.90298	3.0104	3.22835	1.05768
Q96PU4	Q96PU4	E3 ubiquitin-protein ligase UHRF2	UHRF2	0.223875	0.267836	2585	Color2 [DarkGray]	1	4					10	9	9	14.7	13.5	13.5	89.984	0	21.445	37795000	23	-0.374846	0.0227947	-1.48564	-0.19523	-0.254961	-0.583996	-0.624082	0.0284958	-0.130276	-1.29598
Q96PU8	Q96PU8	Protein quaking	QKI	1.4067	1.40078	2586	Color2 [DarkGray]	1	4					1	1	1	5.3	5.3	5.3	37.67	0.0079951	2.2792	1477300	1	-5.09684	-4.75043	-4.03939	-3.30301	-2.59818	-3.78311	-4.10461	-3.06452	-4.99812	-2.41248
Q96PZ0	Q96PZ0	Pseudouridylate synthase 7 homolog	PUS7	0.0532596	0.046099	2587	Color2 [DarkGray]	1	4					3	3	3	4.8	4.8	4.8	75.035	0	5.7623	14427000	5	-1.80637	-1.85271	-2.05199	-1.29495	-2.02885	-2.24897	-2.30692	-1.87787	-0.99884	-2.17919
Q96Q11	Q96Q11	CCA tRNA nucleotidyltransferase 1, mitochondrial	TRNT1	0.228252	0.627345	2588	Color2 [DarkGray]	1	4					2	2	2	6.2	6.2	6.2	50.127	0.0025526	2.6635	14513000	2	-4.36336	-1.449	-1.60074	-1.19513	-1.48415	-2.85177	-3.33516	-2.3779	-0.704451	-2.64499
Q96Q89	Q96Q89	Kinesin-like protein KIF20B	KIF20B	1.12739	-0.715781	2589	Color2 [DarkGray]	1	4					1	1	1	0.5	0.5	0.5	210.63	0	6.4405	482700000	21	4.28063	3.52205	3.58914	3.02491	2.81196	3.40761	3.64111	2.89922	3.24887	3.35121
Q96QK1	Q96QK1	Vacuolar protein sorting-associated protein 35	VPS35	0.0719612	-0.0316604	2590	Color2 [DarkGray]	1	4					23	23	23	35.9	35.9	35.9	91.706	0	172.29	481890000	161	3.40564	3.38614	3.25923	3.54781	3.04413	3.36408	3.0159	3.40679	3.39371	1.10546
Q96RF0	Q96RF0	Sorting nexin-18	SNX18	0.0447737	-0.0660617	2591	Color2 [DarkGray]	1	4					3	3	3	7.2	7.2	7.2	68.894	0	6.2753	10214000	6	-3.11828	-2.22509	-2.24779	-3.03509	-2.97574	-1.7785	-2.7987	-0.924616	-3.35193	-2.23967
Q96RG2	Q96RG2	PAS domain-containing serine/threonine-protein kinase	PASK	0.305424	-0.492822	2592	Color2 [DarkGray]	1	4					2	2	2	1.9	1.9	1.9	142.93	0.0016399	2.985	2415100	2	-2.30246	-3.89838	-3.48209	-2.91226	-4.47123	-3.7779	-4.68994	-3.73167	-2.57539	-2.68651
Q96RP9	Q96RP9	Elongation factor G, mitochondrial	GFM1	2.22356	0.556225	2593	Color2 [DarkGray]	1	4					22	22	22	30.8	30.8	30.8	83.471	0	92.779	404460000	116	2.48774	2.28517	2.3588	2.8308	3.10432	2.86526	3.33429	3.63288	3.56235	1.10325
Q96RQ1	Q96RQ1	Endoplasmic reticulum-Golgi intermediate compartment protein 2	ERGIC2	0.456924	-0.336079	2594	Color2 [DarkGray]	1	4					2	2	2	6.9	6.9	6.9	42.548	0	8.9704	31732000	17	-0.0139685	-0.240499	-0.542239	-0.276576	-0.373678	-1.15469	-1.96458	-0.591478	-0.385693	-1.02198
Q96RQ3	Q96RQ3	Methylcrotonoyl-CoA carboxylase subunit alpha, mitochondrial	MCCC1	0.132006	-0.081741	2595	Color2 [DarkGray]	1	4					27	27	27	51.2	51.2	51.2	80.472	0	323.31	926870000	202	4.71671	4.72708	4.43126	4.93983	4.44296	4.24704	3.19593	3.73965	3.65461	2.20041
Q96RS6	Q96RS6	NudC domain-containing protein 1	NUDCD1	1.48198	-0.439267	2596	Color2 [DarkGray]	1	4					3	3	3	4.6	4.6	4.6	66.755	0	5.2107	20275000	16	-0.810807	-1.05184	-1.18063	-1.30246	-1.59416	-1.46446	-1.7578	-1.26871	-0.674227	-1.36416
Q96RT7	Q96RT7	Gamma-tubulin complex component 6	TUBGCP6	0.319169	-0.200409	2597	Color2 [DarkGray]	1	4					2	2	2	2.1	2.1	2.1	200.5	0.0013184	3.0364	4406700	1	-2.95165	-3.4995	-2.94276	-3.61069	-2.99591	-3.38855	-3.77055	-3.41051	-3.12875	-2.69901
Q96S44	Q96S44	TP53-regulating kinase	TP53RK	0.0175826	0.0108067	2598	Color2 [DarkGray]	1	4					4	4	4	22.9	22.9	22.9	28.16	0	14.313	45359000	25	0.000283241	-0.0852261	-0.0886745	-0.418681	0.00116348	0.27632	-0.565742	-0.581505	0.514368	-0.462614
Q96S52	Q96S52	GPI transamidase component PIG-S	PIGS	0.553298	0.418521	2599	Color2 [DarkGray]	1	4					5	5	5	15.1	15.1	15.1	61.655	0	11.313	26864000	15	-0.679605	-1.48243	-1.50874	-0.419621	-0.941242	-1.05435	-1.58246	-1.04778	-0.328764	-1.43017
Q96S97	Q96S97	Myeloid-associated differentiation marker	MYADM	0.719847	1.19965	2600	Color2 [DarkGray]	1	4					2	2	2	10.2	10.2	10.2	35.273	0	23.756	97274000	32	0.627948	-1.54239	0.354049	1.50726	1.16876	0.362535	0.271555	1.56594	1.57634	0.106373
Q96SB3	Q96SB3	Neurabin-2	PPP1R9B	0.0870492	-0.07315	2601	Color2 [DarkGray]	1	4					2	2	2	2.8	2.8	2.8	89.191	0	5.9451	3064300	4	-4.29607	-3.35499	-3.77154	-3.91389	-4.07337	-3.65478	-3.84154	-1.3032	-3.48489	-2.96718
Q96SB4;P78362;Q9UPE1	Q96SB4	SRSF protein kinase 1	SRPK1	0.869073	0.312791	2602	Color2 [DarkGray]	1	4					10	10	10	23.2	23.2	23.2	74.324	0	19.71	69271000	24	0.574084	0.81831	0.425479	1.15472	0.855871	0.745656	0.168216	-0.252434	-0.229532	-0.299076
Q96SL4	Q96SL4	Glutathione peroxidase 7	GPX7	0.727358	0.750528	2603	Color2 [DarkGray]	1	4					1	1	1	7	7	7	20.996	0.01	2.1644	4611400	1	-3.91455	-3.98795	-3.2039	-3.10083	-2.19481	-3.55918	-2.97116	-3.04462	-2.35558	-2.61251
Q96SQ9	Q96SQ9	Cytochrome P450 2S1	CYP2S1	0.263607	0.150588	2604	Color2 [DarkGray]	1	4					5	5	5	11.9	11.9	11.9	55.816	0	16.074	46091000	37	-0.0262232	-0.458767	0.141005	-0.198318	0.290747	0.0153503	-0.0282302	-0.0932217	-0.08494	-0.790217
Q96ST3	Q96ST3	Paired amphipathic helix protein Sin3a	SIN3A	0.140088	-0.229356	2605	Color2 [DarkGray]	1	4					12	12	12	11.5	11.5	11.5	145.17	0	25.657	58902000	34	0.84949	0.686449	-0.682281	0.772382	-0.393225	-0.213567	-0.237087	0.258539	0.813314	-1.11729
Q96T23	Q96T23	Remodeling and spacing factor 1	RSF1	0.850593	-1.15005	2606	Color2 [DarkGray]	1	4					3	3	3	3	3	3	163.82	0	6.3965	12861000	4	-0.962865	-2.19408	-1.36588	-2.80901	-3.46078	-1.70319	-1.92836	-1.72069	-1.64372	-2.49327
Q96T37;Q8NDT2	Q96T37	Putative RNA-binding protein 15	RBM15	0.0720007	-0.0450719	2607	Color2 [DarkGray]	1	4					18	18	18	25	25	25	107.19	0	91.993	141550000	63	1.73513	1.69523	1.2429	1.78408	1.25723	1.49673	1.4796	1.26151	1.9383	-0.112016
Q96T51	Q96T51	RUN and FYVE domain-containing protein 1	RUFY1	0.844742	0.416745	2608	Color2 [DarkGray]	1	4					15	15	15	25.7	25.7	25.7	79.817	0	62.121	102670000	44	0.479342	0.767076	0.879629	1.0814	1.48409	0.810797	1.21174	1.36637	1.28675	-0.010513
Q96T60	Q96T60	Bifunctional polynucleotide phosphatase/kinase;Polynucleotide 3-phosphatase;Polynucleotide 5-hydroxyl-kinase	PNKP	0.0536384	-0.0929241	2609	Color2 [DarkGray]	1	4					5	5	5	11.5	11.5	11.5	57.076	0	7.396	12707000	8	-1.1005	-2.71873	-2.0949	-1.43568	-2.05281	-2.70443	-2.74098	-2.2745	-1.33384	-2.4078
Q96T88	Q96T88	E3 ubiquitin-protein ligase UHRF1	UHRF1	0.70946	0.294976	2610	Color2 [DarkGray]	1	4					18	18	17	29.8	29.8	28.5	89.813	0	47.399	141690000	77	1.25826	1.52265	0.939001	1.59043	1.36432	1.65009	1.49307	1.74213	1.92974	-0.103784
Q96TA1	Q96TA1	Niban-like protein 1	FAM129B	0.455178	-0.246281	2611	Color2 [DarkGray]	1	4					4	4	4	5.2	5.2	5.2	84.137	0	6.8109	14966000	14	-1.11321	-1.87597	-1.29611	-1.70414	-1.7233	-1.5967	-2.66439	-1.41731	-2.00656	-1.57495
Q96TA2	Q96TA2	ATP-dependent zinc metalloprotease YME1L1	YME1L1	0.0442589	-0.145715	2612	Color2 [DarkGray]	1	4					3	3	3	4.5	4.5	4.5	86.454	0	5.3844	9482100	3	-1.58229	-2.29627	-4.11608	-1.43484	-2.68371	-4.31323	-2.0663	-1.16825	-5.42329	-2.39291
Q96TC7	Q96TC7	Regulator of microtubule dynamics protein 3	RMDN3	0.477762	0.750716	2613	Color2 [DarkGray]	1	4					1	1	1	3.6	3.6	3.6	52.118	0.0013536	3.3031	2150600	1	-5.10941	-4.95968	-3.37308	-4.50125	-3.4988	-3.18997	-3.19639	-3.84526	-3.07561	-2.5409
Q99426	Q99426	Tubulin-folding cofactor B	TBCB	0.0714507	-0.0691181	2614	Color2 [DarkGray]	1	4					2	2	2	8.2	8.2	8.2	27.325	0	4.8581	5101800	4	-3.17387	-2.77752	-3.30955	-2.60158	-3.24026	-3.62645	-3.6611	-1.65376	-2.0843	-2.33225
Q99439;Q15417	Q99439	Calponin-2	CNN2	0.0688909	-0.0225258	2615	Color2 [DarkGray]	1	4					6	6	6	22	22	22	33.697	0	37.799	159060000	38	1.53962	1.8827	1.57191	1.69996	1.64111	1.58558	1.9008	1.91608	1.86013	0.94825
Q99442	Q99442	Translocation protein SEC62	SEC62	0.908747	0.388381	2616	Color2 [DarkGray]	1	4					7	7	7	12.3	12.3	12.3	45.861	0	14.598	63735000	35	0.223323	-0.036932	-0.437905	0.311231	0.209633	0.392765	1.04926	0.689278	0.242323	-0.315007
Q99459	Q99459	Cell division cycle 5-like protein	CDC5L	0.682405	0.158275	2617	Color2 [DarkGray]	1	4					11	11	11	17.8	17.8	17.8	92.25	0	48.694	102840000	58	1.01642	1.15741	0.835144	1.17947	1.06841	1.23591	1.07333	0.708799	1.49358	-0.512571
Q99460	Q99460	26S proteasome non-ATPase regulatory subunit 1	PSMD1	2.48799	0.581024	2618	Color2 [DarkGray]	1	4					16	16	16	24.8	24.8	24.8	105.84	0	52.522	196080000	58	1.77158	1.77655	1.50996	2.23039	2.24963	2.32114	1.4808	1.97482	2.32197	0.322222
Q99490	Q99490	Arf-GAP with GTPase, ANK repeat and PH domain-containing protein 2	AGAP2	0.152474	-0.330349	2619	Color2 [DarkGray]	1	4					2	2	2	2.3	2.3	2.3	124.67	0.002551	2.663	6337100	2	-2.91481	-4.03218	-2.09162	-4.36179	-2.34761	-3.32026	-3.30496	-3.69695	-1.47135	-2.68103
Q99497	Q99497	Protein deglycase DJ-1	PARK7	1.25532	0.509876	2620	Color2 [DarkGray]	1	4					6	6	6	44.4	44.4	44.4	19.891	0	36.418	49337000	24	-0.446567	-0.654299	-1.0403	-0.0511389	-0.308002	-0.252398	0.32381	0.736057	0.460835	-0.545603
Q99504	Q99504	Eyes absent homolog 3	EYA3	0.0237469	0.096155	2621	Color2 [DarkGray]	1	4					2	2	2	5.6	5.6	5.6	62.662	0.0040816	2.5236	13575000	2	-3.79881	-1.59552	-3.82843	-1.1771	-5.07271	-2.68449	-1.11089	-1.58273	-1.21848	-2.74145
Q99536	Q99536	Synaptic vesicle membrane protein VAT-1 homolog	VAT1	0.21114	0.154285	2622	Color2 [DarkGray]	1	4					15	15	15	50.1	50.1	50.1	41.92	0	172.22	529360000	129	3.04444	2.65244	2.59395	3.40797	2.64734	2.69837	4.00773	4.20333	3.95688	1.99433
Q99541	Q99541	Perilipin-2	PLIN2	0.058556	0.144694	2623	Color2 [DarkGray]	1	4					5	5	5	13.7	13.7	13.7	48.075	0	9.3623	8580700	6	-2.42112	-4.28457	-2.11078	-3.83044	-2.3571	-2.19485	-1.85484	-4.02711	-2.26762	-2.95256
Q99543	Q99543	DnaJ homolog subfamily C member 2;DnaJ homolog subfamily C member 2, N-terminally processed	DNAJC2	0.269019	0.268445	2624	Color2 [DarkGray]	1	4					5	5	5	8.2	8.2	8.2	71.996	0	8.2605	19948000	17	-0.556924	-1.77587	-1.5384	-0.810815	-1.29282	-0.962226	-1.62748	-2.30033	-1.33378	-1.89023
Q99567	Q99567	Nuclear pore complex protein Nup88	NUP88	0.612186	0.396558	2625	Color2 [DarkGray]	1	4					5	5	5	10.7	10.7	10.7	83.541	0	15.332	35598000	23	-0.516593	-1.40121	-0.725041	-0.418565	-0.32649	-0.708115	-0.548273	-0.276703	-0.00125313	-1.10204
Q99570	Q99570	Phosphoinositide 3-kinase regulatory subunit 4	PIK3R4	1.15283	0.83404	2626	Color2 [DarkGray]	1	4					8	8	8	7.9	7.9	7.9	153.1	0	21.817	30995000	11	-0.842607	-1.74396	-1.73635	-0.302888	-0.662107	-0.855793	-1.97787	0.237068	-0.431257	-1.75088
Q99575	Q99575	Ribonucleases P/MRP protein subunit POP1	POP1	0.120844	-0.0364062	2627	Color2 [DarkGray]	1	4					21	21	21	27.5	27.5	27.5	114.71	0	103.67	314910000	138	2.87822	2.63294	2.59779	2.797	2.61357	2.58917	2.65353	3.01582	2.71075	0.606053
Q99590	Q99590	Protein SCAF11	SCAF11	0.36593	0.339518	2628	Color2 [DarkGray]	1	4					12	12	12	11.1	11.1	11.1	164.65	0	59.16	83613000	49	0.500031	0.303209	-0.170063	1.20603	0.323112	0.122595	0.953979	1.72461	0.482565	-0.499577
Q99598	Q99598	Translin-associated protein X	TSNAX	0.0302461	-0.13232	2629	Color2 [DarkGray]	1	4					2	2	2	10	10	10	33.112	0	5.4042	15565000	15	-1.86964	-1.70349	-3.82725	-0.861518	-5.15518	-1.78064	-1.74526	-1.18749	-1.4609	-2.79047
Q99613;B5ME19	Q99613;B5ME19	Eukaryotic translation initiation factor 3 subunit C;Eukaryotic translation initiation factor 3 subunit C-like protein	EIF3C;EIF3CL	0.180207	-0.106991	2630	Color2 [DarkGray]	1	4					15	15	15	20.4	20.4	20.4	105.34	0	64.827	419790000	100	3.41567	3.10074	3.13981	3.36426	3.26068	2.71032	3.30693	3.3717	2.41642	2.89381
Q99614	Q99614	Tetratricopeptide repeat protein 1	TTC1	0.862087	0.610946	2631	Color2 [DarkGray]	1	4					2	2	2	7.5	7.5	7.5	33.526	0.00072228	4.1028	6021000	2	-4.02231	-3.87859	-3.51746	-2.66141	-3.67298	-3.25114	-2.5414	-3.30331	-2.19317	-2.59758
Q99615	Q99615	DnaJ homolog subfamily C member 7	DNAJC7	0.0366414	0.0274512	2632	Color2 [DarkGray]	1	4					12	12	12	26.7	26.7	26.7	56.44	0	33.701	118620000	63	1.56276	1.17003	1.7085	1.63633	1.76517	1.12215	0.625029	1.38657	0.656242	-0.361587
Q99623	Q99623	Prohibitin-2	PHB2	1.03797	0.183253	2633	Color2 [DarkGray]	1	4					15	15	15	57.5	57.5	57.5	33.296	0	202.48	1179400000	189	4.51067	4.32393	4.54729	4.71582	4.65685	4.55897	4.46477	4.83529	4.77304	2.67721
Q99640	Q99640	Membrane-associated tyrosine- and threonine-specific cdc2-inhibitory kinase	PKMYT1	1.13016	0.414842	2634	Color2 [DarkGray]	1	4					1	1	1	2.6	2.6	2.6	54.521	0.0038095	2.6128	1850500	1	-4.39941	-4.31213	-4.84869	-4.07125	-4.04715	-4.19732	-4.48531	-4.01999	-4.3906	-2.6242
Q99653	Q99653	Calcineurin B homologous protein 1	CHP1	0.461789	0.374641	2635	Color2 [DarkGray]	1	4					1	1	1	4.6	4.6	4.6	22.456	0.0097264	2.1943	3352200	1	-4.33235	-4.58631	-3.55852	-3.7481	-4.08701	-3.51814	-3.17191	-3.13599	-2.78202	-2.61038
Q99661;Q8N4N8	Q99661	Kinesin-like protein KIF2C	KIF2C	0.402785	0.335293	2636	Color2 [DarkGray]	1	4					13	13	12	23	23	21.8	81.312	0	44.284	141450000	48	1.49461	0.690987	1.52738	1.86036	1.13473	1.72376	1.12585	1.73024	1.69915	-0.120254
Q99698	Q99698	Lysosomal-trafficking regulator	LYST	0.841079	0.626268	2637	Color2 [DarkGray]	1	4					11	11	11	3.7	3.7	3.7	429.13	0	27.524	71068000	34	0.612296	0.00399399	-0.533145	0.827737	0.482082	0.652129	0.43979	0.809296	0.816084	0.068899
Q99700	Q99700	Ataxin-2	ATXN2	0.714567	0.268697	2638	Color2 [DarkGray]	1	4					1	1	1	1	1	1	140.28	0.0013643	3.3724	3478100	3	-3.53838	-3.81652	-3.47614	-3.13252	-3.29476	-3.59766	-3.13315	-4.32342	-2.98166	-2.86446
Q99707	Q99707	Methionine synthase	MTR	0.0952034	0.117507	2639	Color2 [DarkGray]	1	4					12	12	12	11.4	11.4	11.4	140.53	0	29.872	80236000	44	0.83598	0.204441	0.174162	1.2921	0.137474	0.137533	0.468084	1.01781	1.20006	-0.518567
Q99714	Q99714	3-hydroxyacyl-CoA dehydrogenase type-2	HSD17B10	0.739664	0.488628	2640	Color2 [DarkGray]	1	4					13	13	13	73.6	73.6	73.6	26.923	0	264.74	368340000	110	1.899	2.5334	2.13184	3.14756	2.51972	2.36285	3.36357	3.32684	3.34428	1.59006
Q99715	Q99715	Collagen alpha-1(XII) chain	COL12A1	0.0401595	0.154113	2641	Color2 [DarkGray]	1	4					2	2	2	0.7	0.7	0.7	333.14	0.0013473	3.2389	20244000	2	-3.52105	-0.625975	-2.28791	-3.98961	-0.959867	-1.02311	-1.01232	-1.09345	-0.155348	-2.86004
Q99720	Q99720	Sigma non-opioid intracellular receptor 1	SIGMAR1	1.04783	0.211624	2642	Color2 [DarkGray]	1	4					4	4	4	29.6	29.6	29.6	25.127	0	16.662	64068000	31	0.320031	0.250328	0.315962	0.655297	0.527802	0.338094	0.666593	-0.218172	0.638754	0.175945
Q99729	Q99729	Heterogeneous nuclear ribonucleoprotein A/B	HNRNPAB	0.12756	0.083566	2643	Color2 [DarkGray]	1	4					6	6	6	20.8	20.8	20.8	36.224	0	33.771	141360000	46	1.68359	1.64522	1.67008	2.22794	1.47417	1.54747	1.07949	0.896124	1.33573	1.1619
Q99733	Q99733	Nucleosome assembly protein 1-like 4	NAP1L4	1.10893	0.614881	2644	Color2 [DarkGray]	1	4					4	4	4	12.5	12.5	12.5	42.823	0	6.4555	22356000	14	-2.07996	-2.33773	-1.61031	-1.2441	-1.24385	-1.69541	-0.532648	-0.487324	-0.715111	-1.32966
Q99735	Q99735	Microsomal glutathione S-transferase 2	MGST2	0.0888528	0.0378297	2645	Color2 [DarkGray]	1	4					1	1	1	9.5	9.5	9.5	16.62	0.0013923	3.6598	36397000	10	-0.820594	-0.389078	-0.512588	-0.505834	-0.414831	-0.688106	-0.306893	0.222403	-0.438313	-2.8102
Q99757	Q99757	Thioredoxin, mitochondrial	TXN2	0.281118	0.493605	2646	Color2 [DarkGray]	1	4					1	1	1	9	9	9	18.383	0.00072648	4.207	10885000	4	-2.9549	-4.35036	-3.86921	-4.34703	-2.4228	-2.92383	-1.88601	-0.716473	-0.931461	-2.55826
Q99797	Q99797	Mitochondrial intermediate peptidase	MIPEP	0.515309	1.01215	2647	Color2 [DarkGray]	1	4					3	3	3	3.9	3.9	3.9	80.64	0.00072385	4.1366	12290000	3	-3.90123	-3.42552	-4.01395	-3.20077	-3.96216	-1.14133	-3.98934	-2.0411	-2.23711	-2.73637
Q99798	Q99798	Aconitate hydratase, mitochondrial	ACO2	1.18841	0.288221	2648	Color2 [DarkGray]	1	4					29	29	29	40	40	40	85.424	0	306.65	773890000	201	3.50534	3.45332	3.44277	3.98005	3.63992	3.64612	4.2736	4.5619	4.46041	1.85308
Q99805	Q99805	Transmembrane 9 superfamily member 2	TM9SF2	1.17347	0.652635	2649	Color2 [DarkGray]	1	4					5	5	5	5.9	5.9	5.9	75.775	0	16.795	97858000	19	0.842578	0.206524	0.418417	1.49069	0.872713	1.06202	1.00872	1.22609	0.99258	0.694639
Q99808	Q99808	Equilibrative nucleoside transporter 1	SLC29A1	0.661432	0.641287	2650	Color2 [DarkGray]	1	4					5	5	5	13.4	13.4	13.4	50.219	0	11.852	41947000	18	-0.968627	-0.388853	-1.1535	-0.942529	0.213371	0.142035	-0.142978	0.186363	0.142359	-1.09954
Q99816	Q99816	Tumor susceptibility gene 101 protein	TSG101	0.86877	0.770902	2651	Color2 [DarkGray]	1	4					4	4	4	10.3	10.3	10.3	43.944	0	5.7726	16043000	8	-1.85165	-2.71652	-1.3224	-1.33905	-1.1263	-1.11251	-2.18855	-1.84703	-1.89417	-2.07749
Q99829	Q99829	Copine-1	CPNE1	1.0804	0.38196	2652	Color2 [DarkGray]	1	4					12	12	12	27	27	27	59.058	0	60.914	259070000	80	2.04045	2.06493	2.18377	2.65837	2.15881	2.61785	2.46128	2.35808	2.65177	0.914445
Q99832	Q99832	T-complex protein 1 subunit eta	CCT7	0.919447	0.168442	2653	Color2 [DarkGray]	1	4					33	33	33	79.4	79.4	79.4	59.366	0	323.31	2134700000	394	5.49183	5.48608	5.33023	5.73695	5.5182	5.55834	5.27043	5.34554	5.50467	3.07661
Q99836	Q99836	Myeloid differentiation primary response protein MyD88	MYD88	0.268021	0.145092	2654	Color2 [DarkGray]	1	4					2	2	2	9.5	9.5	9.5	33.233	0.0016345	2.9611	6130300	5	-3.06109	-2.8293	-3.28637	-2.79811	-2.69175	-3.25162	-3.68113	-2.52452	-2.42128	-2.50428
Q99848	Q99848	Probable rRNA-processing protein EBP2	EBNA1BP2	1.42173	0.189642	2655	Color2 [DarkGray]	1	4					6	6	6	25.8	25.8	25.8	34.852	0	21.99	79570000	34	0.506396	0.529678	0.68452	0.79193	0.709162	0.788429	1.20653	0.472261	0.6147	0.0104527
Q99873;Q9NR22	Q99873	Protein arginine N-methyltransferase 1	PRMT1	0.815702	0.115369	2656	Color2 [DarkGray]	1	4					13	13	13	39.1	39.1	39.1	41.515	0	103.52	457630000	103	3.10742	3.11585	2.99237	3.12111	3.15088	3.28976	3.24222	3.6487	3.42379	2.08215
Q99943	Q99943	1-acyl-sn-glycerol-3-phosphate acyltransferase alpha	AGPAT1	1.41262	0.615499	2657	Color2 [DarkGray]	1	4					2	2	2	10.6	10.6	10.6	31.716	0	4.8713	11005000	6	-2.58797	-2.67246	-2.89127	-2.41376	-1.78437	-2.10707	-2.09712	-2.32568	-1.51768	-2.61914
Q99986	Q99986	Serine/threonine-protein kinase VRK1	VRK1	0.797098	0.592193	2658	Color2 [DarkGray]	1	4					9	9	9	30.8	30.8	30.8	45.476	0	51.139	125040000	52	1.20542	0.369917	1.40764	1.69964	1.73292	1.327	1.43023	1.3838	1.07384	0.0846292
Q9BPW8	Q9BPW8	Protein NipSnap homolog 1	NIPSNAP1	0.677692	0.379656	2659	Color2 [DarkGray]	1	4					2	2	2	8.5	8.5	8.5	33.31	0	6.1243	26046000	19	-1.57522	-1.12737	-1.19436	-0.517621	-0.997929	-1.24243	-0.590669	-1.53164	-0.262014	-1.13005
Q9BPW9	Q9BPW9	Dehydrogenase/reductase SDR family member 9	DHRS9	2.02828	0.464489	2660	Color2 [DarkGray]	1	4					10	10	10	29.2	29.2	29.2	35.227	0	64.355	294910000	79	2.45883	2.50579	2.22992	2.96309	2.82043	2.80449	2.61449	2.4815	2.37145	1.00747
Q9BPX3	Q9BPX3	Condensin complex subunit 3	NCAPG	0.422868	0.314394	2661	Color2 [DarkGray]	1	4					10	10	10	11	11	11	114.33	0	44.725	64566000	35	0.71244	0.24778	-0.230204	0.872172	0.474642	0.326385	0.223543	0.317545	0.561766	-0.626393
Q9BQ39	Q9BQ39	ATP-dependent RNA helicase DDX50	DDX50	0.263955	0.212065	2662	Color2 [DarkGray]	1	4					6	4	4	12.1	8.4	8.4	82.564	0	14.03	32146000	13	-0.555339	-0.572813	-1.37236	-0.274085	-0.782932	-0.807298	-0.72313	-0.444107	-0.234545	-1.20333
Q9BQ52	Q9BQ52	Zinc phosphodiesterase ELAC protein 2	ELAC2	0.612237	-0.235741	2663	Color2 [DarkGray]	1	4					4	4	4	5.7	5.7	5.7	92.218	0	7.1568	37825000	9	-0.181317	-0.386536	-0.528816	-0.321391	-0.723896	-0.758606	0.07795	-0.119284	-0.340406	-1.35862
Q9BQ67	Q9BQ67	Glutamate-rich WD repeat-containing protein 1	GRWD1	0.568611	0.168521	2664	Color2 [DarkGray]	1	4					3	3	3	9	9	9	49.419	0	10.621	33188000	28	-0.559096	-0.954599	-0.568733	-0.50085	-0.56465	-0.511368	-0.588722	-0.379082	-0.366158	-0.846391
Q9BQ70	Q9BQ70	Transcription factor 25	TCF25	1.17885	-0.895167	2665	Color2 [DarkGray]	1	4					2	2	2	4	4	4	76.666	0.0025608	2.7058	25487000	7	-0.249627	-0.599928	-0.316895	-1.96499	-0.941101	-0.945864	-0.960898	-0.750999	-0.889301	-2.84148
Q9BQ75	Q9BQ75	Protein CMSS1	CMSS1	0.00174516	-0.00431863	2666	Color2 [DarkGray]	1	4					2	2	2	8.6	8.6	8.6	31.884	0.007101	2.3284	7096100	1	-2.71973	-2.11908	-4.12793	-1.9992	-3.88091	-3.09958	-4.14411	-2.39263	-2.25317	-2.83855
Q9BQA1	Q9BQA1	Methylosome protein 50	WDR77	0.791399	0.442228	2667	Color2 [DarkGray]	1	4					4	4	4	17.8	17.8	17.8	36.724	0	42.468	34776000	17	-1.65311	-1.32081	-0.894386	-0.611585	-0.849329	-1.08072	-0.850374	0.741781	-0.101843	-0.681689
Q9BQA9	Q9BQA9	Uncharacterized protein C17orf62	C17orf62	0.227265	-0.222642	2668	Color2 [DarkGray]	1	4					6	6	6	34.8	34.8	34.8	20.774	0	12.452	69640000	26	0.328912	1.36992	0.9932	0.234702	1.02855	0.760847	0.663878	-0.185661	-0.0513802	0.234982
Q9BQB6	Q9BQB6	Vitamin K epoxide reductase complex subunit 1	VKORC1	0.57724	0.592486	2669	Color2 [DarkGray]	1	4					1	1	1	8	8	8	18.234	0	4.5904	22627000	12	-1.38049	-1.01269	-2.38546	-1.34841	-0.649673	-1.00309	-1.22521	-0.282955	-1.35309	-2.83688
Q9BQE3	Q9BQE3	Tubulin alpha-1C chain	TUBA1C	0.618841	1.07841	2670	Color2 [DarkGray]	1	4					26	2	2	76.4	9.1	9.1	49.895	0	101.9	57140000	20	-0.483771	0.135565	-2.14927	1.00962	-0.213299	-0.0585737	-0.7303	0.803833	0.581959	-0.424285
Q9BQG0	Q9BQG0	Myb-binding protein 1A	MYBBP1A	0.222734	0.1132	2671	Color2 [DarkGray]	1	4					26	26	26	25.6	25.6	25.6	148.85	0	131.62	255490000	124	2.45044	2.594	2.03366	2.66255	2.45679	2.29837	2.28774	2.19055	2.57952	0.524611
Q9BR76	Q9BR76	Coronin-1B	CORO1B	0.944123	0.121519	2672	Color2 [DarkGray]	1	4					8	8	7	23.5	23.5	22.1	54.234	0	16.632	108320000	45	0.957974	0.95978	1.10805	1.08051	1.19508	1.11477	0.89505	1.45242	1.54027	0.248525
Q9BRF8	Q9BRF8	Serine/threonine-protein phosphatase CPPED1	CPPED1	0.225101	-0.24172	2673	Color2 [DarkGray]	1	4					2	2	2	7	7	7	35.548	0	6.3455	9653200	7	-1.43841	-1.84041	-2.55264	-1.66049	-2.39045	-2.50569	-2.73158	-3.16948	-2.83471	-2.44697
Q9BRJ2	Q9BRJ2	39S ribosomal protein L45, mitochondrial	MRPL45	0.875425	0.273862	2674	Color2 [DarkGray]	1	4					2	2	2	5.9	5.9	5.9	35.351	0.0034954	2.6297	5267500	3	-2.87614	-3.33243	-3.22942	-2.88654	-2.78613	-2.94374	-3.94364	-3.52653	-2.86523	-2.69589
Q9BRJ7;Q96DE0	Q9BRJ7;Q96DE0	Protein syndesmos;U8 snoRNA-decapping enzyme	NUDT16L1;NUDT16	0.648189	1.42628	2675	Color2 [DarkGray]	1	4					2	2	2	10.4	10.4	10.4	23.338	0	5.8949	6365000	7	-4.72426	-2.60877	-3.30668	-1.21801	-1.47867	-3.6642	-3.41088	-4.78948	-3.23947	-2.3141
Q9BRK5	Q9BRK5	45 kDa calcium-binding protein	SDF4	0.145028	0.282734	2676	Color2 [DarkGray]	1	4					1	1	1	4.1	4.1	4.1	41.806	0.0010699	3.9412	3322100	3	-3.01385	-4.50272	-3.7339	-2.80277	-2.97074	-4.62876	-4.33815	-2.68555	-2.88931	-2.62413
Q9BRR6	Q9BRR6	ADP-dependent glucokinase	ADPGK	1.85757	0.803627	2677	Color2 [DarkGray]	1	4					5	5	5	13.1	13.1	13.1	54.088	0	26.922	86025000	30	-0.137219	0.195984	0.112516	1.10056	0.934471	0.547128	0.737122	1.23067	1.2226	-0.127907
Q9BRR9	Q9BRR9	Rho GTPase-activating protein 9	ARHGAP9	1.08418	0.645585	2678	Color2 [DarkGray]	1	4					4	3	3	6.3	5.1	5.1	83.259	0	5.2763	12742000	4	-2.62547	-1.68865	-2.30546	-1.45713	-1.62917	-1.59654	-1.95563	-1.89875	-3.32811	-2.26429
Q9BRT6	Q9BRT6	Protein LLP homolog	LLPH	1.30346	0.593333	2679	Color2 [DarkGray]	1	4					2	2	2	23.3	23.3	23.3	15.225	0	5.1778	14312000	4	-2.23544	-2.36742	-1.77594	-1.3209	-1.71862	-1.55927	-1.8597	-1.60184	-2.31785	-2.36951
Q9BRU9	Q9BRU9	rRNA-processing protein UTP23 homolog	UTP23	0.059249	0.0249112	2680	Color2 [DarkGray]	1	4					6	6	6	36.9	36.9	36.9	28.402	0	14.252	100600000	24	1.30026	0.913349	1.25183	1.10016	1.33996	1.10005	0.905531	0.776342	1.13331	1.17388
Q9BRX2	Q9BRX2	Protein pelota homolog	PELO	0.0778188	0.0727886	2681	Color2 [DarkGray]	1	4					3	3	3	8.1	8.1	8.1	43.359	0	5.0639	17723000	15	-1.14135	-2.01061	-1.40207	-1.29542	-1.85143	-1.18882	-1.44739	-1.81339	-1.20542	-1.6274
Q9BRX8	Q9BRX8	Redox-regulatory protein FAM213A	FAM213A	0.541389	-0.477599	2682	Color2 [DarkGray]	1	4					3	3	3	14.4	14.4	14.4	25.764	0	8.1414	18911000	19	-1.52046	-1.11667	-1.13516	-2.13785	-1.00288	-2.06437	-0.91619	-0.942463	-1.15522	-1.38388
Q9BRZ2	Q9BRZ2	E3 ubiquitin-protein ligase TRIM56	TRIM56	1.24902	1.19913	2683	Color2 [DarkGray]	1	4					2	2	2	3.2	3.2	3.2	81.487	0.00072333	4.1209	5176600	5	-3.1113	-4.64129	-3.95968	-2.58502	-2.65957	-2.8703	-4.27698	-3.49776	-2.35523	-2.65753
Q9BS26	Q9BS26	Endoplasmic reticulum resident protein 44	ERP44	1.41836	0.976921	2684	Color2 [DarkGray]	1	4					8	8	8	19.7	19.7	19.7	46.971	0	110.37	153300000	43	0.0765715	0.980175	0.979527	1.71831	1.80765	1.44107	1.52416	2.30149	2.17957	0.512892
Q9BSC4	Q9BSC4	Nucleolar protein 10	NOL10	0.847679	0.36828	2685	Color2 [DarkGray]	1	4					7	7	7	9.7	9.7	9.7	80.301	0	13.71	50573000	28	0.0019846	-0.632607	-0.265942	0.229035	-0.049614	0.0288553	0.0876918	0.293734	0.316807	-1.11115
Q9BSD7	Q9BSD7	Cancer-related nucleoside-triphosphatase	NTPCR	0.37746	-0.217166	2686	Color2 [DarkGray]	1	4					3	3	3	20	20	20	20.713	0	8.4095	29674000	21	-0.557759	-0.536631	-0.202159	-1.07183	-0.473661	-0.402558	-0.272736	-1.16809	-1.39793	-0.993846
Q9BSF4	Q9BSF4	Uncharacterized protein C19orf52	C19orf52	0.0916717	-0.205048	2687	Color2 [DarkGray]	1	4					2	2	2	6.5	6.5	6.5	29.233	0.0016447	3.0076	8876600	6	-1.51434	-1.66186	-3.75203	-1.85971	-2.70473	-2.97893	-2.87431	-2.68995	-2.3601	-2.7988
Q9BSH4	Q9BSH4	Translational activator of cytochrome c oxidase 1	TACO1	0.0530368	0.102546	2688	Color2 [DarkGray]	1	4					2	2	2	5.7	5.7	5.7	32.477	0.0013624	3.3633	12529000	6	-1.60942	-1.99645	-2.91749	-2.96151	-1.09372	-2.1605	-1.91137	-1.09161	-2.41892	-2.24002
Q9BSH5	Q9BSH5	Haloacid dehalogenase-like hydrolase domain-containing protein 3	HDHD3	0.0849548	0.111447	2689	Color2 [DarkGray]	1	4					2	2	2	8	8	8	28	0.0022816	2.9077	2496200	3	-4.64753	-3.39002	-3.42096	-4.01028	-3.30114	-3.81274	-3.7094	-3.34426	-3.11554	-2.41251
Q9BSJ2	Q9BSJ2	Gamma-tubulin complex component 2	TUBGCP2	0.117208	0.19664	2690	Color2 [DarkGray]	1	4					5	5	5	6.3	6.3	6.3	102.53	0	9.9885	16612000	10	-2.31782	-0.883711	-2.7446	-1.39132	-1.7567	-2.20819	-1.47541	-1.72832	-0.882486	-1.90818
Q9BSJ8	Q9BSJ8	Extended synaptotagmin-1	ESYT1	0.475882	0.217407	2691	Color2 [DarkGray]	1	4					35	35	35	43.5	43.5	43.5	122.85	0	323.31	1123300000	286	4.27993	4.56783	4.07918	4.75274	4.5514	4.27502	4.55351	4.85451	4.68506	2.06874
Q9BSR8	Q9BSR8	Protein YIPF4	YIPF4	0.244946	-0.219401	2692	Color2 [DarkGray]	1	4					1	1	1	3.7	3.7	3.7	27.082	0.0043887	2.5161	7046200	4	-2.4416	-2.90498	-2.78547	-2.88692	-2.389	-3.51432	-2.85447	-2.44217	-2.35274	-2.73027
Q9BT09	Q9BT09	Protein canopy homolog 3	CNPY3	1.07767	0.870959	2693	Color2 [DarkGray]	1	4					3	3	3	12.6	12.6	12.6	30.748	0	46.232	46481000	13	-1.54628	-0.31789	-0.607739	-0.11914	0.131212	0.128895	0.181417	0.204132	0.145319	-0.154427
Q9BT22	Q9BT22	Chitobiosyldiphosphodolichol beta-mannosyltransferase	ALG1	0.450035	-0.551823	2694	Color2 [DarkGray]	1	4					2	2	2	4.7	4.7	4.7	52.518	0	5.6589	16715000	14	-0.777162	-1.14761	-1.85683	-0.975537	-2.32805	-2.13348	-2.62618	-1.38805	-1.24391	-1.85267
Q9BT78	Q9BT78	COP9 signalosome complex subunit 4	COPS4	0.349278	0.340677	2695	Color2 [DarkGray]	1	4					2	2	2	6.2	6.2	6.2	46.268	0.0013913	3.6575	6560400	2	-2.67828	-3.95897	-2.99324	-2.6477	-2.88317	-3.0776	-2.654	-1.93456	-4.6551	-2.58812
Q9BTC0	Q9BTC0	Death-inducer obliterator 1	DIDO1	0.233632	0.186437	2696	Color2 [DarkGray]	1	4					12	12	12	8.1	8.1	8.1	243.87	0	26.744	45990000	24	-0.195022	-0.265493	-0.547808	-0.0785685	0.320757	-0.6912	0.0744681	0.399063	0.137304	-1.50908
Q9BTE1	Q9BTE1	Dynactin subunit 5	DCTN5	1.38057	1.14979	2697	Color2 [DarkGray]	1	4					1	1	1	5.5	5.5	5.5	20.126	0.0099758	2.1403	3568300	1	-4.27523	-5.25627	-4.21293	-3.05022	-3.66267	-3.58216	-3.08218	-3.81567	-3.23985	-2.81513
Q9BTE3	Q9BTE3	Mini-chromosome maintenance complex-binding protein	MCMBP	0.146251	0.137161	2698	Color2 [DarkGray]	1	4					2	2	2	3.3	3.3	3.3	72.979	0.001345	3.2246	2441100	3	-4.33776	-4.11594	-3.29156	-3.65412	-3.61786	-4.06181	-4.33016	-3.72318	-3.06703	-2.63025
Q9BTE6	Q9BTE6	Alanyl-tRNA editing protein Aarsd1	AARSD1	0.579283	-1.17047	2699	Color2 [DarkGray]	1	4					5	5	5	12.4	12.4	12.4	45.479	0	7.3535	12585000	13	-1.41919	-1.25482	-1.833	-2.21977	-4.37899	-1.41967	-2.4669	-3.02057	-1.09481	-2.30635
Q9BTE7	Q9BTE7	DCN1-like protein 5	DCUN1D5	0.750044	0.428149	2700	Color2 [DarkGray]	1	4					2	2	2	9.3	9.3	9.3	27.508	0.00071378	3.9544	10957000	3	-2.20098	-2.00718	-2.83106	-2.00057	-2.00197	-1.75224	-2.72627	-3.62973	-1.80855	-2.68058
Q9BTT0	Q9BTT0	Acidic leucine-rich nuclear phosphoprotein 32 family member E	ANP32E	0.0479573	0.170929	2701	Color2 [DarkGray]	1	4					3	3	3	11.9	11.9	11.9	30.692	0	46.671	45809000	11	-0.214509	-1.89067	-0.661103	0.619687	0.0837173	-2.95689	-0.134433	-0.149412	0.652912	-1.15946
Q9BTV4	Q9BTV4	Transmembrane protein 43	TMEM43	0.139351	-0.169231	2702	Color2 [DarkGray]	1	4					8	8	8	24.5	24.5	24.5	44.875	0	28.528	88525000	34	0.612481	1.33573	0.429884	0.0157022	1.24184	0.61286	1.08015	1.303	1.16304	0.52633
Q9BTW9	Q9BTW9	Tubulin-specific chaperone D	TBCD	0.246544	-0.110277	2703	Color2 [DarkGray]	1	4					8	8	8	7.1	7.1	7.1	132.6	0	19.886	46044000	37	0.266557	-0.21129	0.120157	-0.252881	0.108959	-0.0114841	-0.219257	-0.384121	0.294945	-1.24194
Q9BTX1	Q9BTX1	Nucleoporin NDC1	NDC1	0.643993	0.48724	2704	Color2 [DarkGray]	1	4					6	6	6	10.4	10.4	10.4	76.304	0	16.389	39931000	22	-1.07004	-0.629507	-0.158091	-0.286437	0.297834	-0.407319	-0.0539193	-0.488762	-0.224049	-0.715885
Q9BTY7	Q9BTY7	Protein HGH1 homolog	HGH1	0.601963	0.64736	2705	Color2 [DarkGray]	1	4					2	2	2	5.9	5.9	5.9	42.129	0.00071942	4.0411	6078400	5	-4.06766	-2.91184	-3.10541	-2.17006	-2.68565	-3.28713	-3.54425	-3.65141	-2.71455	-2.78809
Q9BTZ2;P0CG22	Q9BTZ2	Dehydrogenase/reductase SDR family member 4	DHRS4	0.369316	0.255329	2706	Color2 [DarkGray]	1	4					3	3	3	11.2	11.2	11.2	29.537	0	5.2156	19403000	9	-1.87679	-1.03266	-0.998486	-1.02595	-1.00193	-1.11407	-1.2802	-1.80979	-1.94105	-1.65848
Q9BU23	Q9BU23	Lipase maturation factor 2	LMF2	0.242262	0.713318	2707	Color2 [DarkGray]	1	4					2	2	2	4.7	4.7	4.7	79.697	0.0088415	2.2218	2010300	1	-3.84242	-5.99588	-3.02448	-2.58543	-3.08867	-5.04873	-4.45549	-4.15361	-3.84928	-2.83072
Q9BU61	Q9BU61	NADH dehydrogenase [ubiquinone] 1 alpha subcomplex assembly factor 3	NDUFAF3	0.0979963	0.199005	2708	Color2 [DarkGray]	1	4					1	1	1	6	6	6	20.35	0.0013236	3.0811	6623800	1	-4.5191	-2.9043	-3.16798	-2.52634	-4.32695	-3.14109	-2.27704	-2.4208	-2.08676	-2.54367
Q9BU76	Q9BU76	Multiple myeloma tumor-associated protein 2	MMTAG2	2.06659	-0.465529	2709	Color2 [DarkGray]	1	4					7	7	7	27.8	27.8	27.8	29.411	0	20.945	113380000	49	1.69896	1.5706	1.8419	1.34969	1.20162	1.16356	0.871693	1.18978	0.614792	0.39264
Q9BUF5	Q9BUF5	Tubulin beta-6 chain	TUBB6	0.678111	0.44007	2711	Color2 [DarkGray]	1	4					19	10	8	63.2	35.7	30.9	49.857	0	134.9	274430000	84	1.74327	2.45655	2.52281	2.87041	2.80318	2.36925	2.70829	2.3657	2.1714	0.898795
Q9BUJ2	Q9BUJ2	Heterogeneous nuclear ribonucleoprotein U-like protein 1	HNRNPUL1	2.31005	-0.3171	2712	Color2 [DarkGray]	1	4					20	20	20	32.2	32.2	32.2	95.737	0	132.5	616410000	173	4.0725	3.94737	4.11038	3.71497	3.77829	3.68569	3.45727	3.28695	3.58141	1.62831
Q9BUK6	Q9BUK6	Protein misato homolog 1	MSTO1	0.805773	0.53139	2713	Color2 [DarkGray]	1	4					1	1	1	2.1	2.1	2.1	61.835	0	4.6232	4298200	4	-3.28016	-4.04076	-3.07974	-3.10423	-2.82601	-2.87624	-3.20006	-2.88447	-3.40183	-2.85474
Q9BUN8	Q9BUN8	Derlin-1	DERL1	0.123748	0.355931	2714	Color2 [DarkGray]	1	4					2	2	2	7.6	7.6	7.6	28.8	0	9.0856	28094000	12	-0.652774	-0.0966682	-3.25653	-1.72894	-0.831356	-0.377881	-2.94812	-0.0328064	-0.226299	-1.79177
Q9BUQ8	Q9BUQ8	Probable ATP-dependent RNA helicase DDX23	DDX23	0.27555	-0.0892607	2715	Color2 [DarkGray]	1	4					18	18	18	26.3	26.3	26.3	95.581	0	60.114	231610000	97	2.28951	2.54852	2.35974	2.41858	2.41047	2.10093	2.08376	2.28981	2.23664	0.190375
Q9BV20	Q9BV20	Methylthioribose-1-phosphate isomerase	MRI1	0.204812	-0.0413383	2716	Color2 [DarkGray]	1	4					5	5	5	14.4	14.4	14.4	39.149	0	10.158	27313000	9	-0.563451	-0.643368	-0.439013	-0.530072	-0.549612	-0.690163	-0.931186	-1.83393	-1.24111	-1.03986
Q9BV38	Q9BV38	WD repeat-containing protein 18	WDR18	0.0881977	-0.0267277	2717	Color2 [DarkGray]	1	4					5	5	5	12.3	12.3	12.3	47.405	0	10.159	39432000	23	0.0172586	-0.272863	-0.0648565	-0.017539	-0.143225	-0.239881	-0.820959	-0.973059	-0.0733242	-1.26037
Q9BV40	Q9BV40	Vesicle-associated membrane protein 8	VAMP8	0.409926	-0.415796	2718	Color2 [DarkGray]	1	4					4	4	4	43	43	43	11.438	0	10.014	29296000	18	-0.50866	-0.393126	-0.709617	-0.178906	-1.05399	-1.6259	-0.751752	-2.33259	0.0224876	-0.98343
Q9BV44	Q9BV44	THUMP domain-containing protein 3	THUMPD3	0.61984	1.20297	2719	Color2 [DarkGray]	1	4					3	3	3	8.3	8.3	8.3	57.002	0	5.6176	16438000	2	-1.14586	-3.99265	-2.4302	-1.01381	-1.04871	-1.89729	-1.35049	-1.59359	-1.71923	-2.14511
Q9BVA1;Q13885	Q9BVA1;Q13885	Tubulin beta-2B chain;Tubulin beta-2A chain	TUBB2B;TUBB2A	1.4418	-4.68571	2720	Color2 [DarkGray]	1	4					20	1	1	58	3.4	3.4	49.953	0.001368	3.3993	28152000	10	0.612332	0.449835	0.416901	-5.93521	-5.45634	-1.18652	0.591824	-5.00124	-3.31043	-2.6072
Q9BVC4	Q9BVC4	Target of rapamycin complex subunit LST8	MLST8	0.52643	1.05402	2721	Color2 [DarkGray]	1	4					1	1	1	5.5	5.5	5.5	35.876	0	6.3559	4150600	3	-4.92931	-5.28322	-2.69281	-2.58225	-3.73154	-3.42951	-3.97888	-2.47406	-3.81256	-2.63348
Q9BVC6	Q9BVC6	Transmembrane protein 109	TMEM109	0.426941	0.139489	2722	Color2 [DarkGray]	1	4					4	4	4	9.5	9.5	9.5	26.21	0	17.649	79689000	34	0.789895	0.321619	0.649436	0.742351	0.695999	0.741069	0.517649	0.765415	1.06688	0.527358
Q9BVI4	Q9BVI4	Nucleolar complex protein 4 homolog	NOC4L	0.0284706	0.037337	2723	Color2 [DarkGray]	1	4					5	5	5	15.9	15.9	15.9	58.467	0	16.624	34754000	29	-0.285069	-0.562563	-1.15872	0.00233936	-1.23466	-0.662021	-0.726133	-0.442427	-0.0203228	-1.05143
Q9BVJ7	Q9BVJ7	Dual specificity protein phosphatase 23	DUSP23	0.796418	-0.803071	2724	Color2 [DarkGray]	1	4					2	2	2	12.7	12.7	12.7	16.588	0.0037879	2.5587	2195400	1	-4.49516	-3.27534	-3.51799	-4.54602	-4.0924	-5.05929	-3.42301	-3.71857	-3.11786	-2.57415
Q9BVK6	Q9BVK6	Transmembrane emp24 domain-containing protein 9	TMED9	1.18949	0.219454	2725	Color2 [DarkGray]	1	4					4	4	4	22.1	22.1	22.1	27.277	0	52.69	108350000	27	0.804847	0.762974	0.957381	1.1205	1.12879	0.934278	1.30855	1.54053	1.52164	0.937948
Q9BVP2	Q9BVP2	Guanine nucleotide-binding protein-like 3	GNL3	0.225162	0.0955823	2726	Color2 [DarkGray]	1	4					18	18	18	39.3	39.3	39.3	61.992	0	234.9	421080000	130	3.2866	2.84522	2.98093	3.18304	2.93614	3.28033	3.02547	3.2333	3.29287	1.26711
Q9BVS4	Q9BVS4	Serine/threonine-protein kinase RIO2	RIOK2	0.204763	-0.397142	2727	Color2 [DarkGray]	1	4					2	2	2	5.1	5.1	5.1	63.282	0.0037867	2.5572	4571700	2	-3.35586	-3.1426	-3.22323	-2.16844	-4.14235	-4.60233	-3.3661	-4.00584	-3.11607	-2.68344
Q9BVT8	Q9BVT8	Transmembrane and ubiquitin-like domain-containing protein 1	TMUB1	0.277656	-0.168694	2728	Color2 [DarkGray]	1	4					2	2	2	8.9	8.9	8.9	26.261	0.001049	3.7364	3393000	3	-3.66598	-3.70043	-3.98707	-4.18031	-3.50932	-4.16994	-2.42169	-5.21111	-2.51762	-3.14125
Q9BW19	Q9BW19	Kinesin-like protein KIFC1	KIFC1	0.236858	-0.031105	2729	Color2 [DarkGray]	1	4					21	21	21	36.8	36.8	36.8	73.747	0	111.05	214680000	117	2.28125	2.17773	2.24386	2.16715	2.15571	2.28667	1.84079	2.34672	2.05252	0.222926
Q9BW27	Q9BW27	Nuclear pore complex protein Nup85	NUP85	0.415723	0.50222	2730	Color2 [DarkGray]	1	4					6	6	6	11.7	11.7	11.7	75.019	0	15.574	38202000	14	-0.590705	-1.65412	-0.273449	0.244102	-0.756517	-0.499199	-0.189493	-0.569456	-0.401293	-1.19383
Q9BW60	Q9BW60	Elongation of very long chain fatty acids protein 1	ELOVL1	1.56481	1.28409	2731	Color2 [DarkGray]	1	4					3	3	3	14	14	14	32.662	0	10.317	14773000	8	-3.0989	-3.66645	-2.78708	-1.57028	-1.68128	-2.4486	-2.80136	-0.449537	-0.931505	-2.33962
Q9BW72	Q9BW72	HIG1 domain family member 2A, mitochondrial	HIGD2A	0.554066	1.46873	2732	Color2 [DarkGray]	1	4					1	1	1	27.4	27.4	27.4	11.528	0	13.053	4494900	1	-3.774	-5.10199	-2.82461	-1.26831	-1.66623	-4.35986	-4.4459	-3.67757	-2.22177	-2.79018
Q9BW92	Q9BW92	Threonine--tRNA ligase, mitochondrial	TARS2	0.69794	0.473942	2733	Color2 [DarkGray]	1	4					21	21	21	34.4	34.4	34.4	81.035	0	69.557	148690000	76	1.46062	1.19059	1.14845	2.30583	1.59575	1.31991	1.37238	1.2171	2.01077	-0.239897
Q9BWE0	Q9BWE0	Replication initiator 1	REPIN1	1.76186	-0.298377	2734	Color2 [DarkGray]	1	4					2	2	2	5.5	5.5	5.5	63.574	0.00036738	4.3508	12171000	7	-1.86275	-1.82114	-1.65632	-2.1593	-2.06242	-2.01363	-1.762	-1.95763	-2.15661	-2.17517
Q9BWF3;Q9BQ04	Q9BWF3;Q9BQ04	RNA-binding protein 4;RNA-binding protein 4B	RBM4;RBM4B	0.892013	0.385125	2735	Color2 [DarkGray]	1	4					6	6	6	22.3	22.3	22.3	40.313	0	21.65	31042000	21	-0.422793	-0.941259	-0.876572	-0.132577	-0.524494	-0.428178	-1.02855	-1.0144	-0.741047	-1.05109
Q9BWH2	Q9BWH2	FUN14 domain-containing protein 2	FUNDC2	0.583869	0.727373	2736	Color2 [DarkGray]	1	4					3	3	3	15.9	15.9	15.9	20.675	0	4.8513	25557000	12	-0.855073	-2.51801	-2.02368	-1.43382	-1.20468	-0.576148	-0.887871	-0.0922527	-0.667395	-1.73147
Q9BWM7	Q9BWM7	Sideroflexin-3	SFXN3	0.844936	-0.293312	2737	Color2 [DarkGray]	1	4					11	11	11	38.2	38.2	38.2	35.978	0	73.794	164280000	58	2.10452	1.8919	1.84036	1.92953	1.53968	1.48763	1.83685	1.88865	1.68897	0.436542
Q9BWS9	Q9BWS9	Chitinase domain-containing protein 1	CHID1	2.48836	0.858204	2738	Color2 [DarkGray]	1	4					8	8	8	21.6	21.6	21.6	44.94	0	30.256	124510000	48	0.416455	0.422504	0.815998	1.36456	1.4743	1.39071	1.50241	1.67723	1.83571	0.363703
Q9BWU0	Q9BWU0	Kanadaptin	SLC4A1AP	0.31025	0.168437	2739	Color2 [DarkGray]	1	4					3	3	3	5.3	5.3	5.3	88.813	0	5.6672	8736500	7	-2.51309	-2.75308	-2.89736	-2.9151	-2.26604	-2.47707	-2.24555	-3.09078	-1.71328	-2.2884
[truncated: 5,728,191 more chars]
